# Distinct Heterogeneity in the Naive T cell Compartments of Children and Adults

**DOI:** 10.1101/2022.10.04.510869

**Authors:** Claire E. Gustafson, Zachary Thomson, Ziyuan He, Elliott Swanson, Katherine Henderson, Mark-Phillip Pebworth, Lauren Y. Okada, Alexander T. Heubeck, Charles R. Roll, Veronica Hernandez, Morgan Weiss, Palak C. Genge, Julian Reading, Josephine R. Giles, Sasikanth Manne, Jeanette Dougherty, CJ Jasen, Allison R. Greenplate, Lynne A. Becker, Lucas T. Graybuck, Suhas V. Vasaikar, Gregory L. Szeto, Adam K. Savage, Cate Speake, Jane H. Buckner, Xiao-jun Li, Troy R. Torgerson, E. John Wherry, Thomas F. Bumol, Laura A. Vella, Sarah E. Henrickson, Peter J. Skene

## Abstract

The naive T cell compartment undergoes multiple changes across age that associate with altered susceptibility to infection and autoimmunity. In addition to the acquisition of naive-like memory T cell subsets, mouse studies describe substantial molecular reprogramming of the naive compartment in adults compared with adolescents. However, these alterations are not well delineated in human aging. Using a new trimodal single cell technology (TEA-seq), we discovered that the composition and transcriptional and epigenetic programming of the naive T cell compartment in children (11-13 yrs) is distinct from that of older adults (55-65 yrs). Naive CD4 T cells, previously considered relatively resistant to aging, exhibited far more pronounced molecular reprogramming than naive CD8 T cells, in which alterations are preferentially driven by shifts in naive-like memory subsets. These data reveal the complex nature of the naive T cell compartment that may contribute to differential immune responses across the spectrum of human age.

**One Sentence Summary:** The naive CD8 and CD4 T cell compartments in humans are heterogeneous and impacted differently with age, in which naive CD8 T cell subsets dramatically shift in composition and true naive CD4 T cells display significant molecular re-programming.

## Supplementary material for "Distinct Heterogeneity in the Naive T cell Compartments of Children and Adults": SupTable2

	p_val	avg_log2FC	pct.1	pct.2	p_val_adj	cluster	gene
NRCAM	0	1.42863388757013	0.596	0.069	0	CD8 Naive	NRCAM
PCSK5	0	1.27538662233362	0.755	0.213	0	CD8 Naive	PCSK5
LEF1	0	1.15771443039555	0.991	0.737	0	CD8 Naive	LEF1
PTPRK	0	1.07565630037573	0.545	0.1	0	CD8 Naive	PTPRK
BACH2	0	1.06569526702081	0.994	0.777	0	CD8 Naive	BACH2
TGFBR2	0	1.01226415403909	0.95	0.722	0	CD8 Naive	TGFBR2
CERS6	0	0.975025576881996	0.808	0.381	0	CD8 Naive	CERS6
THEMIS	0	0.944060023201832	0.978	0.722	0	CD8 Naive	THEMIS
IGF1R	0	0.900358467628575	0.643	0.275	0	CD8 Naive	IGF1R
PDK1	0	0.889570150380749	0.662	0.237	0	CD8 Naive	PDK1
CCR7	0	0.87762270308181	0.775	0.303	0	CD8 Naive	CCR7
IL6ST	0	0.849211269012392	0.738	0.343	0	CD8 Naive	IL6ST
PRKCA	0	0.844602468967067	0.962	0.665	0	CD8 Naive	PRKCA
OXNAD1	0	0.824056942857761	0.882	0.608	0	CD8 Naive	OXNAD1
ABLIM1	0	0.79622368050142	0.791	0.439	0	CD8 Naive	ABLIM1
APBA2	0	0.752750117894145	0.799	0.461	0	CD8 Naive	APBA2
ITGA6	0	0.743164635035592	0.676	0.329	0	CD8 Naive	ITGA6
FOXP1	0	0.727939926055409	1	0.974	0	CD8 Naive	FOXP1
AK5	0	0.709243406497357	0.379	0.082	0	CD8 Naive	AK5
TXK	0	0.704678799378793	0.894	0.614	0	CD8 Naive	TXK
PDE3B	0	0.704463149695656	0.998	0.932	0	CD8 Naive	PDE3B
MLLT3	0	0.699462562452357	0.826	0.604	0	CD8 Naive	MLLT3
MAML2	0	0.681339662636565	0.988	0.905	0	CD8 Naive	MAML2
NDFIP1	0	0.676663391206167	0.848	0.616	0	CD8 Naive	NDFIP1
NAA16	0	0.671661084132751	0.673	0.367	0	CD8 Naive	NAA16
LEF1-AS1	0	0.658405751911985	0.454	0.128	0	CD8 Naive	LEF1-AS1
AL590006.1	0	0.653127809479576	0.347	0.069	0	CD8 Naive	AL590006.1
CD55	0	0.638801682072764	0.838	0.578	0	CD8 Naive	CD55
RAPGEF6	0	0.632234743111924	0.913	0.732	0	CD8 Naive	RAPGEF6
PDE7A	0	0.627766965768192	0.95	0.808	0	CD8 Naive	PDE7A
SLC16A10	0	0.623393120201646	0.402	0.111	0	CD8 Naive	SLC16A10
SERINC5	0	0.622497821849021	0.918	0.666	0	CD8 Naive	SERINC5
TRABD2A	0	0.621610643191575	0.571	0.22	0	CD8 Naive	TRABD2A
FAM117B	0	0.613286375267283	0.746	0.479	0	CD8 Naive	FAM117B
TTN	0	0.595825280006426	0.555	0.241	0	CD8 Naive	TTN
RETREG1	0	0.590851953240371	0.574	0.271	0	CD8 Naive	RETREG1
NELL2	0	0.585996122402697	0.979	0.792	0	CD8 Naive	NELL2
ACTN1	0	0.557373406490282	0.519	0.192	0	CD8 Naive	ACTN1
PRMT2	0	0.538379103645448	0.817	0.599	0	CD8 Naive	PRMT2
CA6	0	0.506633206858796	0.369	0.087	0	CD8 Naive	CA6
RPS21	0	0.506147027910576	0.968	0.886	0	CD8 Naive	RPS21
CYTOR	0	-0.257026446291676	0.013	0.143	0	CD8 Naive	CYTOR
TBK1	0	-0.260409891179869	0.034	0.167	0	CD8 Naive	TBK1
PTGDR	0	-0.283372670591385	0.006	0.168	0	CD8 Naive	PTGDR
PRF1	0	-0.29818879933912	0.047	0.198	0	CD8 Naive	PRF1
APMAP	0	-0.300098136553122	0.073	0.252	0	CD8 Naive	APMAP
HIP1	0	-0.301933932307645	0.026	0.141	0	CD8 Naive	HIP1
TPRG1	0	-0.30395265421311	0.01	0.137	0	CD8 Naive	TPRG1
GAS7	0	-0.306918027290969	0.009	0.142	0	CD8 Naive	GAS7
SLC4A4	0	-0.313159011864777	0.009	0.134	0	CD8 Naive	SLC4A4
MAP3K8	0	-0.32033766437419	0.006	0.159	0	CD8 Naive	MAP3K8
DTHD1	0	-0.325756275740295	0.003	0.11	0	CD8 Naive	DTHD1
TENT5C	0	-0.332520724049013	0.044	0.226	0	CD8 Naive	TENT5C
AGO4	0	-0.334527031266362	0.062	0.221	0	CD8 Naive	AGO4
GAB3	0	-0.338913744594527	0.042	0.209	0	CD8 Naive	GAB3
AC006369.1	0	-0.34115470781503	0.048	0.227	0	CD8 Naive	AC006369.1
A2M-AS1	0	-0.355109522593592	0.013	0.227	0	CD8 Naive	A2M-AS1
AUTS2	0	-0.356621354632052	0.029	0.159	0	CD8 Naive	AUTS2
AGAP1	0	-0.362075809894144	0.013	0.145	0	CD8 Naive	AGAP1
KLRC3	0	-0.364987918377492	0.044	0.196	0	CD8 Naive	KLRC3
FCRL3	0	-0.375362563060198	0.002	0.205	0	CD8 Naive	FCRL3
KLRC2	0	-0.402077308774472	0.016	0.158	0	CD8 Naive	KLRC2
MCOLN2	0	-0.409820617304981	0.016	0.227	0	CD8 Naive	MCOLN2
CD99	0	-0.435403821366576	0.13	0.372	0	CD8 Naive	CD99
ARL4C	0	-0.438305048861492	0.181	0.416	0	CD8 Naive	ARL4C
KLRG1	0	-0.442132344416654	0.073	0.299	0	CD8 Naive	KLRG1
ERN1	0	-0.477044669021957	0.11	0.352	0	CD8 Naive	ERN1
IL10RA	0	-0.486786946538445	0.134	0.426	0	CD8 Naive	IL10RA
LINC00612	0	-0.503513330254382	0.018	0.281	0	CD8 Naive	LINC00612
B4GALT1	0	-0.503684725602178	0.205	0.455	0	CD8 Naive	B4GALT1
ATP2B4	0	-0.511677477559554	0.083	0.336	0	CD8 Naive	ATP2B4
TRGC2	0	-0.520523266804582	0.032	0.301	0	CD8 Naive	TRGC2
NPC1	0	-0.528774028312521	0.178	0.429	0	CD8 Naive	NPC1
CLDND1	0	-0.535982226761456	0.171	0.441	0	CD8 Naive	CLDND1
REL	0	-0.538797917577058	0.242	0.483	0	CD8 Naive	REL
MACF1	0	-0.54133904009756	0.591	0.8	0	CD8 Naive	MACF1
C1orf21	0	-0.562836414056477	0.012	0.218	0	CD8 Naive	C1orf21
ANXA1	0	-0.576498538417577	0.101	0.335	0	CD8 Naive	ANXA1
IFI16	0	-0.57657020209324	0.252	0.524	0	CD8 Naive	IFI16
PTPRJ	0	-0.58229699005122	0.221	0.487	0	CD8 Naive	PTPRJ
GPRIN3	0	-0.584592340827184	0.207	0.488	0	CD8 Naive	GPRIN3
MCTP2	0	-0.584701408682553	0.165	0.417	0	CD8 Naive	MCTP2
SLCO3A1	0	-0.590355324380539	0.178	0.455	0	CD8 Naive	SLCO3A1
RNF19A	0	-0.593186007151174	0.291	0.557	0	CD8 Naive	RNF19A
RAPGEF1	0	-0.607874703152056	0.258	0.552	0	CD8 Naive	RAPGEF1
KLF6	0	-0.612785652851787	0.167	0.482	0	CD8 Naive	KLF6
LRIG1	0	-0.621049080470633	0.096	0.37	0	CD8 Naive	LRIG1
CHST11	0	-0.629573003547417	0.454	0.717	0	CD8 Naive	CHST11
RAP1GAP2	0	-0.633939160501785	0.065	0.321	0	CD8 Naive	RAP1GAP2
PIP4K2A	0	-0.634674062860042	0.802	0.909	0	CD8 Naive	PIP4K2A
KLRD1	0	-0.635925064075742	0.017	0.304	0	CD8 Naive	KLRD1
PDGFD	0	-0.641379642296689	0.005	0.188	0	CD8 Naive	PDGFD
ARID5B	0	-0.649697009816699	0.267	0.539	0	CD8 Naive	ARID5B
DNAJC1	0	-0.65173258852471	0.167	0.436	0	CD8 Naive	DNAJC1
SMAD3	0	-0.653192061067686	0.059	0.38	0	CD8 Naive	SMAD3
GZMA	0	-0.655676238919984	0.051	0.334	0	CD8 Naive	GZMA
UTRN	0	-0.662274332111396	0.912	0.974	0	CD8 Naive	UTRN
RUNX3	0	-0.668068775309642	0.282	0.574	0	CD8 Naive	RUNX3
AHNAK	0	-0.670381551631435	0.123	0.477	0	CD8 Naive	AHNAK
MAP3K5	0	-0.680101930577828	0.26	0.55	0	CD8 Naive	MAP3K5
EML4	0	-0.680432546106212	0.79	0.903	0	CD8 Naive	EML4
CBLB	0	-0.685839034520638	0.907	0.969	0	CD8 Naive	CBLB
ZFP36L2	0	-0.68867154736481	0.657	0.84	0	CD8 Naive	ZFP36L2
RABGAP1L	0	-0.693623439430115	0.816	0.927	0	CD8 Naive	RABGAP1L
ST8SIA1	0	-0.696802282889116	0.015	0.218	0	CD8 Naive	ST8SIA1
SRGN	0	-0.704548059131206	0.302	0.617	0	CD8 Naive	SRGN
EZR	0	-0.70890223808342	0.279	0.579	0	CD8 Naive	EZR
ARHGAP26	0	-0.713498542519721	0.509	0.751	0	CD8 Naive	ARHGAP26
MBP	0	-0.716774672148924	0.476	0.752	0	CD8 Naive	MBP
DUSP2	0	-0.722547738392544	0.096	0.422	0	CD8 Naive	DUSP2
NKG7	0	-0.726561357898822	0.08	0.365	0	CD8 Naive	NKG7
FYN	0	-0.734611299962386	0.86	0.955	0	CD8 Naive	FYN
SIK3	0	-0.743555275435524	0.681	0.866	0	CD8 Naive	SIK3
LPP	0	-0.767207722643251	0.453	0.748	0	CD8 Naive	LPP
PPP1R16B	0	-0.78350882408039	0.176	0.5	0	CD8 Naive	PPP1R16B
IQGAP2	0	-0.786635471786951	0.615	0.863	0	CD8 Naive	IQGAP2
SAMD3	0	-0.795438918391239	0.28	0.601	0	CD8 Naive	SAMD3
PPP2R5C	0	-0.797953934948645	0.753	0.924	0	CD8 Naive	PPP2R5C
LYST	0	-0.805913331535611	0.323	0.631	0	CD8 Naive	LYST
SYNE2	0	-0.807880480756356	0.701	0.891	0	CD8 Naive	SYNE2
UST	0	-0.834121564693481	0.062	0.401	0	CD8 Naive	UST
PPP2R2B	0	-0.846570097471391	0.018	0.303	0	CD8 Naive	PPP2R2B
MYO1F	0	-0.852138035793261	0.036	0.455	0	CD8 Naive	MYO1F
TOX	0	-0.917450845194668	0.124	0.419	0	CD8 Naive	TOX
NIBAN1	0	-0.919721480125164	0.019	0.391	0	CD8 Naive	NIBAN1
PAM	0	-0.930665511400274	0.154	0.536	0	CD8 Naive	PAM
TGFBR3	0	-0.949915951342631	0.051	0.347	0	CD8 Naive	TGFBR3
GNLY	0	-0.974116860421375	0.073	0.24	0	CD8 Naive	GNLY
EPHA4	0	-0.97885748323889	0.055	0.448	0	CD8 Naive	EPHA4
PZP	0	-0.998383399235522	0.033	0.44	0	CD8 Naive	PZP
GZMK	0	-1.03888654100853	0.029	0.453	0	CD8 Naive	GZMK
ARAP2	0	-1.04285686180624	0.357	0.763	0	CD8 Naive	ARAP2
ATXN1	0	-1.05442111644302	0.408	0.736	0	CD8 Naive	ATXN1
PARP8	0	-1.07315107057238	0.772	0.943	0	CD8 Naive	PARP8
ITGB1	0	-1.08046745990614	0.122	0.48	0	CD8 Naive	ITGB1
PYHIN1	0	-1.1249670931673	0.064	0.587	0	CD8 Naive	PYHIN1
PHACTR2	0	-1.14358961078014	0.144	0.495	0	CD8 Naive	PHACTR2
PIK3R1	0	-1.15369719741403	0.314	0.709	0	CD8 Naive	PIK3R1
A2M	0	-1.20043682380483	0.047	0.506	0	CD8 Naive	A2M
MYBL1	0	-1.37864197957053	0.117	0.621	0	CD8 Naive	MYBL1
VAV3	0	-1.3877723367496	0.137	0.612	0	CD8 Naive	VAV3
ZEB2	0	-1.41400151946794	0.019	0.389	0	CD8 Naive	ZEB2
CCL5	0	-1.46514553893331	0.085	0.644	0	CD8 Naive	CCL5
IFNG-AS1	0	-2.51291911590973	0.068	0.599	0	CD8 Naive	IFNG-AS1
SH3RF3	3.09118416972717e-307	0.605863220516522	0.358	0.085	8.67849955650903e-303	CD8 Naive	SH3RF3
NR4A2	2.74373667109639e-305	-0.421316902061925	0.156	0.368	7.70304070410312e-301	CD8 Naive	NR4A2
RCAN3	2.87138551097358e-301	0.551162285867195	0.683	0.412	8.06141482205833e-297	CD8 Naive	RCAN3
AKT3	6.54201024832402e-301	-0.69483947082934	0.77	0.855	1.83666937721697e-296	CD8 Naive	AKT3
EPS15	2.85134625616435e-300	-0.556252208352114	0.468	0.704	8.00515461418141e-296	CD8 Naive	EPS15
RUNX2	1.95818200151705e-298	0.724401698835918	0.559	0.284	5.49759596925913e-294	CD8 Naive	RUNX2
JAZF1	1.10404390772442e-297	-0.546369908261792	0.13	0.325	3.09960327093631e-293	CD8 Naive	JAZF1
SYTL3	2.29906930726808e-297	-0.516137224909056	0.177	0.394	6.45463708015513e-293	CD8 Naive	SYTL3
PLEKHA2	5.39906055862844e-295	-0.459113625447225	0.164	0.376	1.51578625183494e-290	CD8 Naive	PLEKHA2
RAB27A	4.83567958810462e-294	-0.418096749850511	0.134	0.333	1.35761704436037e-289	CD8 Naive	RAB27A
LRRN3	9.12910021751785e-293	0.533018928043802	0.344	0.082	2.56299488606814e-288	CD8 Naive	LRRN3
CAMK4	7.00450014257532e-291	0.464115231572092	0.987	0.88	1.96651341502802e-286	CD8 Naive	CAMK4
SATB1	2.23337678277741e-290	0.476078799856745	0.566	0.29	6.27020531764758e-286	CD8 Naive	SATB1
FHIT	4.03650735890253e-287	0.833580309695123	0.561	0.291	1.13324944101189e-282	CD8 Naive	FHIT
PDZD8	1.10091161689966e-281	-0.417789166743264	0.149	0.354	3.0908093644458e-277	CD8 Naive	PDZD8
ITGAL	1.33049893840412e-274	-0.46811602543806	0.291	0.521	3.73537576956957e-270	CD8 Naive	ITGAL
TMEM123	6.32725002300973e-270	0.507172261021567	0.668	0.414	1.77637544395998e-265	CD8 Naive	TMEM123
KCNQ5	5.37179238675989e-268	0.759677627731022	0.606	0.343	1.50813071258284e-263	CD8 Naive	KCNQ5
SNED1	3.51174429722389e-266	0.653470409537957	0.462	0.202	9.85922211445608e-262	CD8 Naive	SNED1
SATB1-AS1	7.99387813886908e-262	0.600785788302447	0.533	0.271	2.2442812874875e-257	CD8 Naive	SATB1-AS1
ELOVL5	2.07224298701596e-261	-0.434304693708158	0.245	0.466	5.81782218604731e-257	CD8 Naive	ELOVL5
FLNA	4.57760666204816e-261	-0.358939525881701	0.175	0.377	1.28516307037002e-256	CD8 Naive	FLNA
NBEA	6.92016817929463e-258	0.619429960431585	0.394	0.14	1.94283721633697e-253	CD8 Naive	NBEA
AOAH	7.26284954901735e-252	-0.960877392365916	0.49	0.642	2.03904501088662e-247	CD8 Naive	AOAH
RASSF1	2.06394495366187e-248	-0.263196737127132	0.085	0.24	5.79452545740569e-244	CD8 Naive	RASSF1
LITAF	4.61706240522477e-248	-0.543493654075825	0.322	0.538	1.29624027026685e-243	CD8 Naive	LITAF
LDLRAD4	3.93296211622761e-247	0.579416028500511	0.605	0.355	1.1041791141309e-242	CD8 Naive	LDLRAD4
SYNE1	7.41395595959937e-243	-0.751323396605764	0.527	0.684	2.08146813565752e-238	CD8 Naive	SYNE1
IKZF1	8.56507683672085e-242	0.472742634029148	0.913	0.785	2.40464532190938e-237	CD8 Naive	IKZF1
SAMSN1	6.50197363707494e-240	-0.378676256526168	0.126	0.302	1.82542909860879e-235	CD8 Naive	SAMSN1
TESPA1	3.35994481024717e-239	0.479642749213875	0.62	0.374	9.43304505476894e-235	CD8 Naive	TESPA1
PIK3IP1	6.19080211341518e-238	0.430949892955407	0.74	0.525	1.73806769334131e-233	CD8 Naive	PIK3IP1
INPP5D	3.13235355363574e-236	-0.524153344840771	0.423	0.63	8.79408260183235e-232	CD8 Naive	INPP5D
ITGA4	3.44527352207455e-236	-0.53276379925004	0.869	0.927	9.67260541322431e-232	CD8 Naive	ITGA4
CACHD1	8.67925161022491e-236	0.462550801577652	0.217	0.016	2.43669988957064e-231	CD8 Naive	CACHD1
SLC12A6	2.62984463909576e-233	0.478995103729444	0.572	0.322	7.38328882426136e-229	CD8 Naive	SLC12A6
MAML3	7.35981624779726e-232	0.65762790633655	0.325	0.097	2.06626841156908e-227	CD8 Naive	MAML3
MAPKAPK2	1.03548376033096e-228	-0.267084469066273	0.076	0.218	2.90712065712918e-224	CD8 Naive	MAPKAPK2
JAKMIP2	1.0462997344892e-226	-0.325785516543352	0.068	0.204	2.93748650457843e-222	CD8 Naive	JAKMIP2
UBE2E2	2.12137040701591e-226	0.664710818144103	0.391	0.151	5.95574741769715e-222	CD8 Naive	UBE2E2
PICALM	5.38183795463943e-226	-0.492100645813579	0.639	0.794	1.51095100576502e-221	CD8 Naive	PICALM
CNOT6L	9.36182698695976e-226	-0.574715411443679	0.846	0.924	2.62833292658895e-221	CD8 Naive	CNOT6L
MAN1C1	1.39182758169704e-225	0.443348519688015	0.409	0.169	3.90755593561443e-221	CD8 Naive	MAN1C1
BCL2	1.76417769804362e-224	0.716961128887905	0.826	0.675	4.95292888725746e-220	CD8 Naive	BCL2
MAL	2.70458336406633e-223	0.429488422267318	0.37	0.138	7.59311779461622e-219	CD8 Naive	MAL
ITK	1.27487339223943e-222	0.444164224718905	0.926	0.809	3.57920704871219e-218	CD8 Naive	ITK
OSBPL3	1.74756731711554e-222	-0.351483528116214	0.129	0.301	4.90629524280188e-218	CD8 Naive	OSBPL3
PSMA1	2.53271863722885e-221	0.532588924641133	0.713	0.501	7.11060757401999e-217	CD8 Naive	PSMA1
GBP5	6.11394366271726e-221	-0.316316465202926	0.13	0.3	1.71648968330787e-216	CD8 Naive	GBP5
PTPN22	7.03990480593584e-218	-0.364433365814174	0.13	0.297	1.97645327426649e-213	CD8 Naive	PTPN22
GSE1	1.57606207623939e-215	-0.272770668890474	0.102	0.255	4.42479427904209e-211	CD8 Naive	GSE1
CD84	6.28665310701645e-215	-0.310716931243852	0.149	0.325	1.76497785979487e-210	CD8 Naive	CD84
NR3C2	8.0634030207287e-215	0.507948682155986	0.822	0.618	2.26380039806958e-210	CD8 Naive	NR3C2
CEMIP2	9.22066629233729e-215	-0.736278319934469	0.491	0.662	2.5887020615737e-210	CD8 Naive	CEMIP2
SP140	6.30329985124152e-214	-0.317676321335377	0.143	0.317	1.76965143323606e-209	CD8 Naive	SP140
DIAPH2	1.89076556387317e-213	-0.480256615752298	0.306	0.519	5.30832432057392e-209	CD8 Naive	DIAPH2
NCOA7	4.54756528347933e-213	-0.420117396982748	0.246	0.446	1.27672895333682e-208	CD8 Naive	NCOA7
PIK3CD	6.25510510544812e-211	0.478299558712833	0.704	0.496	1.75612075835456e-206	CD8 Naive	PIK3CD
CAST	6.57208799608678e-211	-0.467191131677642	0.366	0.569	1.84511370490136e-206	CD8 Naive	CAST
CEP128	5.04927988683031e-210	-0.353056383635333	0.109	0.267	1.41758532822761e-205	CD8 Naive	CEP128
ROBO1	2.40336276768384e-208	0.595403118901856	0.205	0.021	6.74744097027238e-204	CD8 Naive	ROBO1
ATP1B3	4.19285292262625e-208	-0.372809698866527	0.122	0.281	1.17714345802732e-203	CD8 Naive	ATP1B3
CHRM3-AS2	1.67020555077697e-206	0.343124701179395	0.278	0.072	4.68910208380634e-202	CD8 Naive	CHRM3-AS2
TIPARP	4.05869529704578e-206	-0.287261236271088	0.103	0.253	1.1394787046456e-201	CD8 Naive	TIPARP
CCDC141	1.27305584946917e-205	0.39833228559469	0.323	0.106	3.5741042973847e-201	CD8 Naive	CCDC141
RAPGEF2	2.1014182354847e-202	-0.441471168355517	0.144	0.31	5.8997316961233e-198	CD8 Naive	RAPGEF2
PRKCQ-AS1	3.95048635501201e-202	0.417397362846153	0.503	0.27	1.10909904416962e-197	CD8 Naive	PRKCQ-AS1
RASGRF2	1.51919365053219e-200	0.440620919896284	0.662	0.416	4.26513617386912e-196	CD8 Naive	RASGRF2
SELL	1.22024961700094e-198	0.393584295756245	0.667	0.432	3.42585079973015e-194	CD8 Naive	SELL
TPST2	2.61372907357656e-196	-0.253057988389884	0.092	0.233	7.33804437406618e-192	CD8 Naive	TPST2
PRKN	1.40682424078302e-194	0.574112336063761	0.53	0.297	3.94965905599833e-190	CD8 Naive	PRKN
FOXO1	7.35849540751883e-194	0.474851761720837	0.777	0.6	2.06589758566091e-189	CD8 Naive	FOXO1
EMB	1.09586220867101e-193	-0.445374955021099	0.508	0.684	3.07663315084387e-189	CD8 Naive	EMB
CDYL2	2.23020821117224e-192	-0.263879631156349	0.068	0.193	6.26130955286606e-188	CD8 Naive	CDYL2
PCNX2	1.1183129752117e-191	-0.424569213201582	0.372	0.575	3.13966367790684e-187	CD8 Naive	PCNX2
PRKCB	4.26744523678053e-191	-0.46496200370979	0.733	0.855	1.19808525022613e-186	CD8 Naive	PRKCB
NEAT1	4.31376221006083e-191	-0.456996341975596	0.641	0.793	1.21108874047458e-186	CD8 Naive	NEAT1
RRAS2	1.10525486232588e-190	-0.442204442645037	0.206	0.386	3.10300302597992e-186	CD8 Naive	RRAS2
CSGALNACT1	1.55275336575163e-190	0.516682672167593	0.303	0.101	4.3593550743477e-186	CD8 Naive	CSGALNACT1
TGFB1	1.67546376431765e-190	-0.361442024365175	0.198	0.376	4.70386451832179e-186	CD8 Naive	TGFB1
LPGAT1	2.96695647379147e-190	-0.288567405619026	0.098	0.241	8.32973030016955e-186	CD8 Naive	LPGAT1
GRAP2	9.08334585334085e-188	0.434990538727339	0.685	0.469	2.55014934832544e-183	CD8 Naive	GRAP2
PCED1B	9.26758026085325e-185	0.431632489935451	0.89	0.765	2.60187315823455e-180	CD8 Naive	PCED1B
FAM102A	8.14592290269154e-184	0.375691998297375	0.492	0.278	2.28696785493065e-179	CD8 Naive	FAM102A
CDC14A	3.99541391368562e-183	-0.579203386232268	0.767	0.849	1.12171245626724e-178	CD8 Naive	CDC14A
PRAG1	9.70975797113561e-183	0.397153164906792	0.29	0.094	2.72601455039632e-178	CD8 Naive	PRAG1
RNF157	1.55865951717733e-178	0.40710110715333	0.437	0.22	4.37593659447535e-174	CD8 Naive	RNF157
RBL2	4.23567669974382e-178	0.382487981325096	0.873	0.747	1.18916623345308e-173	CD8 Naive	RBL2
PAG1	5.26064320820277e-178	0.355553724222806	0.888	0.709	1.47692558070293e-173	CD8 Naive	PAG1
MAP3K1	1.71238418306261e-176	-0.658809876805719	0.401	0.566	4.80751859394829e-172	CD8 Naive	MAP3K1
SLAMF6	3.51588872377986e-176	-0.277439932379769	0.118	0.264	9.87085759201195e-172	CD8 Naive	SLAMF6
NCALD	3.81346883547673e-176	-0.545031520649198	0.427	0.609	1.07063137556009e-171	CD8 Naive	NCALD
ESR2	1.23985287458308e-174	-0.273264206836402	0.136	0.291	3.48088694539199e-170	CD8 Naive	ESR2
ARHGAP35	1.32037793874344e-173	-0.285726985003738	0.13	0.281	3.7069610630222e-169	CD8 Naive	ARHGAP35
SNX9	1.53531480004416e-172	0.39587396078499	0.457	0.241	4.31039630112397e-168	CD8 Naive	SNX9
GPR155	5.19380341250559e-171	0.426369249492295	0.59	0.38	1.45816030806095e-166	CD8 Naive	GPR155
TCF7	2.80320090822944e-170	0.373874106687088	0.845	0.713	7.86998654985415e-166	CD8 Naive	TCF7
PLCL1	7.2134265906446e-170	0.555071089276853	0.535	0.324	2.02516951532347e-165	CD8 Naive	PLCL1
STK39	7.88386619008117e-170	-0.432934352615319	0.407	0.591	2.21339543286529e-165	CD8 Naive	STK39
MGAT4A	5.87716794223317e-169	0.363887681402998	0.843	0.672	1.65001489978196e-164	CD8 Naive	MGAT4A
ELL2	1.15361927545228e-167	-0.264440513696623	0.07	0.187	3.23878611583229e-163	CD8 Naive	ELL2
KLF7	8.53067706993652e-167	0.375904632078289	0.386	0.183	2.39498758738468e-162	CD8 Naive	KLF7
FBXO34	1.7673306211763e-163	-0.321295449459902	0.156	0.312	4.96178071895246e-159	CD8 Naive	FBXO34
LINC01550	3.27870057216949e-162	0.379908545537795	0.36	0.164	9.20495185636584e-158	CD8 Naive	LINC01550
AL163932.1	3.65884554550828e-162	0.580524756688767	0.214	0.049	1.02722088690145e-157	CD8 Naive	AL163932.1
ZNF831	8.61197878017517e-159	-0.373738331277276	0.366	0.55	2.41781304253418e-154	CD8 Naive	ZNF831
TULP4	5.62232408273522e-158	-0.305517352422515	0.216	0.386	1.57846748622791e-153	CD8 Naive	TULP4
BICDL1	1.25562794600266e-157	-0.326675445522479	0.188	0.348	3.52517545840246e-153	CD8 Naive	BICDL1
JUNB	1.5630769211281e-156	-0.467681977092193	0.515	0.664	4.38833845606714e-152	CD8 Naive	JUNB
CHPT1	1.57145718756829e-156	-0.275296046302443	0.08	0.197	4.41186605409797e-152	CD8 Naive	CHPT1
TENM1	1.63968845645388e-156	-0.339461418156229	0.223	0.392	4.60342534149427e-152	CD8 Naive	TENM1
IL21R	1.29096833921679e-155	-0.327837908098052	0.155	0.302	3.62439361235115e-151	CD8 Naive	IL21R
RPS18	1.58947865226334e-155	0.320018277924475	0.923	0.854	4.46246131622934e-151	CD8 Naive	RPS18
TRG-AS1	1.96406293290987e-155	-0.335176344509998	0.167	0.319	5.51410668414446e-151	CD8 Naive	TRG-AS1
RPS7	2.23187446188181e-155	0.346325584923438	0.749	0.592	6.26598755173317e-151	CD8 Naive	RPS7
CARMIL1	3.65855449936883e-155	0.438459224935895	0.365	0.172	1.0271391756978e-150	CD8 Naive	CARMIL1
PRKCH	5.06203320837271e-155	-0.337866167222336	0.975	0.988	1.42116582325064e-150	CD8 Naive	PRKCH
AAK1	7.80251630421188e-155	0.33257268974742	0.948	0.889	2.19055645240748e-150	CD8 Naive	AAK1
AF165147.1	3.59676902777505e-154	-0.353174879205549	0.118	0.254	1.00979290454785e-149	CD8 Naive	AF165147.1
TAGAP	5.41998783666483e-153	-0.309397763741102	0.193	0.352	1.52166158514365e-148	CD8 Naive	TAGAP
CHD9	2.16850980796665e-151	-0.405025335262132	0.294	0.469	6.08809128586638e-147	CD8 Naive	CHD9
GTDC1	1.75762582573931e-150	-0.396733231546651	0.285	0.464	4.93453450576312e-146	CD8 Naive	GTDC1
ATF7IP2	2.55213837954624e-150	0.435582885041542	0.525	0.329	7.16512850057606e-146	CD8 Naive	ATF7IP2
HIVEP1	4.05799205633315e-150	0.429145528587201	0.526	0.334	1.13928126981553e-145	CD8 Naive	HIVEP1
P2RY8	5.104254154103e-150	-0.451170912614347	0.518	0.671	1.43301935376442e-145	CD8 Naive	P2RY8
CYBA	1.10812591177391e-149	-0.355205639555333	0.414	0.581	3.11106349730526e-145	CD8 Naive	CYBA
CNKSR2	2.25211447720114e-148	0.396907808202243	0.348	0.162	6.32281139474219e-144	CD8 Naive	CNKSR2
DUSP1	8.38970966049906e-148	-0.26816543446643	0.18	0.334	2.35541098718511e-143	CD8 Naive	DUSP1
FKBP5	7.17932175956223e-147	0.462078314369433	0.702	0.538	2.0155945839971e-142	CD8 Naive	FKBP5
LEPROTL1	3.60872848864255e-146	0.34978074722537	0.752	0.584	1.0131505231864e-141	CD8 Naive	LEPROTL1
ABHD17B	3.62258913755446e-145	-0.272866897014196	0.119	0.252	1.01704190036842e-140	CD8 Naive	ABHD17B
ANK3	6.18809185117484e-145	-0.619158628063476	0.4	0.56	1.73730678721734e-140	CD8 Naive	ANK3
FLNB	8.41195206148745e-145	0.305106281414561	0.382	0.188	2.3616555412626e-140	CD8 Naive	FLNB
HIVEP3	2.09857222596769e-144	-0.412275481435287	0.25	0.418	5.8917415244043e-140	CD8 Naive	HIVEP3
CFLAR	5.91451928750205e-144	-0.333695775475792	0.348	0.519	1.6605012899662e-139	CD8 Naive	CFLAR
KCNQ1	5.95194050184916e-144	0.308702687640458	0.303	0.126	1.67100729589415e-139	CD8 Naive	KCNQ1
CEP85L	1.79716535843305e-141	0.368509167762133	0.846	0.724	5.0455417438008e-137	CD8 Naive	CEP85L
NFATC2	7.74786989074034e-141	-0.292614781262608	0.222	0.383	2.17521447182535e-136	CD8 Naive	NFATC2
ATP2B1	9.51430011664077e-141	-0.446366136362391	0.478	0.631	2.6711397577469e-136	CD8 Naive	ATP2B1
USP36	6.05142291579486e-140	-0.352429966026203	0.241	0.395	1.69893698360941e-135	CD8 Naive	USP36
RBM26	1.01433478794171e-139	0.352644816995766	0.789	0.653	2.84774491714635e-135	CD8 Naive	RBM26
LCP1	1.03031280231346e-139	-0.297893186697731	0.271	0.436	2.89260319249503e-135	CD8 Naive	LCP1
OGDH	3.9182139176463e-139	-0.264985594933714	0.163	0.307	1.1000385573792e-134	CD8 Naive	OGDH
RPL37	6.42487269159451e-139	0.336996236243906	0.819	0.696	1.80378300816516e-134	CD8 Naive	RPL37
TMEM181	2.30471881319842e-135	-0.325640879431225	0.253	0.411	6.47049806805455e-131	CD8 Naive	TMEM181
CMIP	3.16628689075699e-135	-0.355379000459273	0.261	0.417	8.88935044580026e-131	CD8 Naive	CMIP
EPHA1-AS1	1.3921258837767e-133	0.377382106864125	0.2	0.055	3.90839341870309e-129	CD8 Naive	EPHA1-AS1
DGKH	2.35162451989458e-133	-0.30834415158266	0.139	0.274	6.60218583960404e-129	CD8 Naive	DGKH
SLFN12L	2.73462256529214e-133	-0.349930228565852	0.572	0.73	7.67745285205769e-129	CD8 Naive	SLFN12L
ST6GALNAC3	1.03011567873804e-131	0.488451204288026	0.178	0.04	2.89204976805705e-127	CD8 Naive	ST6GALNAC3
SNHG14	1.16678387267963e-131	0.373008653369833	0.775	0.643	3.27574572254806e-127	CD8 Naive	SNHG14
DENND5A	1.13364674734912e-129	0.324699740365518	0.325	0.154	3.18271324318266e-125	CD8 Naive	DENND5A
PACS1	6.39137948191094e-129	0.362736914895333	0.881	0.775	1.7943797895465e-124	CD8 Naive	PACS1
NAA50	8.70562216618804e-129	-0.283148244005039	0.183	0.328	2.44410342315729e-124	CD8 Naive	NAA50
AKNA	3.91938715966179e-128	-0.350429846452003	0.443	0.594	1.10036794507505e-123	CD8 Naive	AKNA
SCML1	7.47847769830574e-127	0.25865140126037	0.214	0.067	2.09958261379934e-122	CD8 Naive	SCML1
CYFIP2	1.2029077707915e-126	0.338425162649778	0.784	0.664	3.37716356649713e-122	CD8 Naive	CYFIP2
TBC1D5	1.33457611716062e-126	-0.377813729937474	0.622	0.761	3.74682244892843e-122	CD8 Naive	TBC1D5
TSPAN5	1.04704713592834e-125	-0.2544443161286	0.105	0.224	2.9395848341188e-121	CD8 Naive	TSPAN5
ATM	1.99853053725675e-125	0.26491173697202	0.99	0.973	5.61087448334832e-121	CD8 Naive	ATM
GNAQ	9.26170167821812e-125	0.376568122273883	0.63	0.451	2.60022274615974e-120	CD8 Naive	GNAQ
FYB1	1.51971654409705e-123	0.3069145037029	0.94	0.863	4.26660419755248e-119	CD8 Naive	FYB1
MARCH3	5.67839425666093e-123	0.360084869549958	0.26	0.104	1.59420918755756e-118	CD8 Naive	MARCH3
MYO5A	1.8479668537096e-122	-0.293263486349436	0.226	0.377	5.18816694178969e-118	CD8 Naive	MYO5A
ALPK1	2.71730467177322e-122	0.315329698313385	0.213	0.07	7.62883286600333e-118	CD8 Naive	ALPK1
CHMP7	3.85654032439562e-121	0.262594900679691	0.314	0.152	1.08272369607407e-116	CD8 Naive	CHMP7
PLAG1	6.12088497896141e-121	0.26446455912556	0.184	0.05	1.71843845784342e-116	CD8 Naive	PLAG1
SUCLG2	1.40116476175697e-119	0.340468421234985	0.8	0.68	3.9337700686327e-115	CD8 Naive	SUCLG2
CMC1	2.36883108498807e-117	-0.346453180151197	0.231	0.376	6.65049327110399e-113	CD8 Naive	CMC1
RPL30	6.22573651169983e-117	0.292326440214512	0.865	0.773	1.74787552565973e-112	CD8 Naive	RPL30
GLCCI1	1.28585401220654e-116	-0.396536256470958	0.341	0.495	3.61003513926986e-112	CD8 Naive	GLCCI1
PGGHG	5.10448554703971e-116	0.266736965177726	0.373	0.208	1.4330843173314e-111	CD8 Naive	PGGHG
TMEM243	2.52443441321173e-115	0.299123029493251	0.491	0.327	7.08734961509192e-111	CD8 Naive	TMEM243
TNFAIP3	6.92008864292859e-115	-0.408424829748212	0.442	0.578	1.9428148865022e-110	CD8 Naive	TNFAIP3
PPP3CC	1.73061824316157e-114	-0.361786532864001	0.531	0.665	4.85871071767612e-110	CD8 Naive	PPP3CC
BCAS4	2.45428917464318e-114	0.279933888214142	0.329	0.169	6.89041685781071e-110	CD8 Naive	BCAS4
DIAPH1	7.44657521503642e-114	-0.312664874389989	0.341	0.49	2.09062599162148e-109	CD8 Naive	DIAPH1
KIAA1109	8.65223214125233e-114	-0.345946316443213	0.608	0.737	2.42911417365659e-109	CD8 Naive	KIAA1109
TRPS1	1.29039122251968e-113	-0.355362668430047	0.317	0.476	3.622773357224e-109	CD8 Naive	TRPS1
KMT2E	2.00869210374637e-113	-0.310673701913336	0.766	0.851	5.63940308126795e-109	CD8 Naive	KMT2E
BCL11B	2.46805255993444e-113	0.29651678116846	0.946	0.881	6.92905756201593e-109	CD8 Naive	BCL11B
RAB8B	3.16299471159342e-113	-0.322636039879217	0.196	0.332	8.88010765279854e-109	CD8 Naive	RAB8B
RCAN3AS	1.45685612911251e-111	0.259693467695026	0.305	0.149	4.09012358248337e-107	CD8 Naive	RCAN3AS
NFKBIZ	7.79307308949903e-111	0.310243249955709	0.443	0.279	2.18790526987685e-106	CD8 Naive	NFKBIZ
PCNX1	2.13119886124766e-110	-0.318255142074519	0.797	0.881	5.98334080295281e-106	CD8 Naive	PCNX1
RPS3A	9.16826013896158e-110	0.298942937197844	0.736	0.613	2.57398903401346e-105	CD8 Naive	RPS3A
TRERF1	2.69363557748019e-109	-0.355845007479648	0.441	0.588	7.56238188377564e-105	CD8 Naive	TRERF1
ATP10A	5.69018856078403e-109	0.340374894851038	0.585	0.418	1.59752043844012e-104	CD8 Naive	ATP10A
PRKX	3.27462620523545e-108	-0.324259314088809	0.269	0.41	9.19351307119852e-104	CD8 Naive	PRKX
FUT8	1.73474590984078e-107	0.343661675024973	0.745	0.605	4.87029914187799e-103	CD8 Naive	FUT8
CCND3	2.23903465067688e-106	0.32144515558976	0.862	0.749	6.28608978177535e-102	CD8 Naive	CCND3
RASA2	3.00273037561409e-105	0.279739613751072	0.925	0.863	8.43016552953655e-101	CD8 Naive	RASA2
NCK2	3.05090409431521e-105	0.29175446596821	0.767	0.625	8.56541324478996e-101	CD8 Naive	NCK2
TANK	4.20327319335797e-105	-0.336157904266193	0.291	0.435	1.18006894903525e-100	CD8 Naive	TANK
SSBP2	5.91428226821061e-105	0.44155302336938	0.529	0.369	1.66043474680013e-100	CD8 Naive	SSBP2
PREX1	7.8285368453873e-105	-0.255952192518431	0.32	0.468	2.19786171934249e-100	CD8 Naive	PREX1
KLF3	1.00679645342281e-104	-0.339533444600508	0.513	0.643	2.82658104298454e-100	CD8 Naive	KLF3
GPR174	1.00893418210046e-104	-0.296274113042293	0.261	0.401	2.83258271624703e-100	CD8 Naive	GPR174
SNTG2	5.49809379959482e-104	0.337932089071703	0.199	0.07	1.54358983423625e-99	CD8 Naive	SNTG2
IL32	7.92125297435077e-104	-0.28299620793427	0.342	0.484	2.22389177254898e-99	CD8 Naive	IL32
LDHB	2.00142377319005e-103	0.276005573660734	0.51	0.353	5.61899724323107e-99	CD8 Naive	LDHB
CCSER2	3.27065881359075e-103	-0.310545875894108	0.819	0.896	9.18237461915604e-99	CD8 Naive	CCSER2
RPL5	1.31231077103352e-102	0.276954040959365	0.708	0.582	3.68431248967662e-98	CD8 Naive	RPL5
PCED1B-AS1	1.39416809966175e-102	0.303860356352499	0.579	0.43	3.91412693980036e-98	CD8 Naive	PCED1B-AS1
SGTB	4.2816693733673e-102	0.283982951813992	0.431	0.274	1.20207867657287e-97	CD8 Naive	SGTB
SUPT3H	1.59745571919597e-101	0.378986904448928	0.68	0.523	4.48485693164267e-97	CD8 Naive	SUPT3H
ZNF609	3.76966429557771e-101	0.346888702131582	0.591	0.437	1.05833325098344e-96	CD8 Naive	ZNF609
RPS12	1.00432140190973e-100	0.270539784438289	0.859	0.766	2.81963233586158e-96	CD8 Naive	RPS12
ITCH	2.77099930651116e-100	-0.321574375531381	0.414	0.553	7.7795805530301e-96	CD8 Naive	ITCH
FBXW7	2.01118007838417e-99	-0.328949449907715	0.52	0.663	5.64638807006357e-95	CD8 Naive	FBXW7
TMEM131L	2.17492131103924e-99	0.294937457738705	0.802	0.678	6.10609158074266e-95	CD8 Naive	TMEM131L
H3F3B	4.34292748129982e-99	-0.281229614504084	0.715	0.806	1.21927689037493e-94	CD8 Naive	H3F3B
TSPAN14	1.87570567622699e-98	0.279542444552727	0.452	0.297	5.26604368600726e-94	CD8 Naive	TSPAN14
CD96	1.05984170833885e-97	0.295836828444499	0.887	0.798	2.97550559616133e-93	CD8 Naive	CD96
PLPP1	1.09422562543117e-97	0.35061848640513	0.372	0.225	3.072038443398e-93	CD8 Naive	PLPP1
RPL37A	4.0279016584722e-97	0.26263771964174	0.86	0.765	1.13083339061607e-92	CD8 Naive	RPL37A
DENND1B	5.38503031220582e-97	-0.293132302500982	0.298	0.443	1.51184726015178e-92	CD8 Naive	DENND1B
AC233976.1	6.69864054160029e-97	0.330926755482772	0.365	0.215	1.88064333205428e-92	CD8 Naive	AC233976.1
SAT1	1.54475642958304e-96	-0.278031134659994	0.216	0.343	4.33690367605438e-92	CD8 Naive	SAT1
CD8B	2.55504824633375e-96	0.281052222610313	0.439	0.287	7.173297951582e-92	CD8 Naive	CD8B
KLF12	3.00750088950534e-95	-0.281590297895625	0.906	0.952	8.44355874728624e-91	CD8 Naive	KLF12
TNFAIP8	3.36035002026419e-95	0.31613392245573	0.805	0.68	9.43418268189172e-91	CD8 Naive	TNFAIP8
RPL39	8.6364185653474e-95	0.270824145854959	0.727	0.6	2.42467451222128e-90	CD8 Naive	RPL39
HELZ	8.86647201871517e-95	-0.312082212325426	0.546	0.668	2.48926201925428e-90	CD8 Naive	HELZ
PABPC1	9.70560648637853e-95	-0.379822110720205	0.858	0.895	2.72484902105077e-90	CD8 Naive	PABPC1
ICA1L	3.79403417260326e-94	0.256377217472456	0.309	0.165	1.06517509395836e-89	CD8 Naive	ICA1L
DIP2B	1.43391691052996e-93	0.287159452882327	0.612	0.458	4.02572172631288e-89	CD8 Naive	DIP2B
BTBD11	4.26567380277644e-93	0.251669638717801	0.461	0.295	1.19758792012949e-88	CD8 Naive	BTBD11
ETV6	9.34763034978053e-93	-0.273345298573681	0.235	0.367	2.62434722070088e-88	CD8 Naive	ETV6
AC093865.1	9.86773302705912e-93	-0.448838187628874	0.145	0.251	2.77036604734685e-88	CD8 Naive	AC093865.1
TENT4B	1.5407563360136e-92	-0.297349860541636	0.233	0.36	4.32567341335818e-88	CD8 Naive	TENT4B
RPS8	4.30134270581997e-92	0.279268794887264	0.765	0.654	1.20760196465896e-87	CD8 Naive	RPS8
RPL10A	9.99787695178867e-92	0.255477647938543	0.662	0.53	2.80690395421467e-87	CD8 Naive	RPL10A
SAMHD1	3.6487008452923e-91	0.292619493872239	0.796	0.694	1.02437276231581e-86	CD8 Naive	SAMHD1
RNF144A	6.49626226052649e-91	0.262444112491837	0.381	0.233	1.82382562964281e-86	CD8 Naive	RNF144A
RPS6KA3	9.17032218571084e-91	-0.313082805971439	0.533	0.663	2.57456795363832e-86	CD8 Naive	RPS6KA3
PSME4	1.47493855684419e-90	-0.331552639116209	0.493	0.617	4.14088999834006e-86	CD8 Naive	PSME4
EVL	3.46389029374081e-90	0.26500545811665	0.755	0.634	9.72487199967733e-86	CD8 Naive	EVL
PRKACB	4.54685893563129e-90	0.313402578026313	0.774	0.661	1.27653064617848e-85	CD8 Naive	PRKACB
FNBP1	9.83361372477252e-90	-0.30075324140004	0.717	0.805	2.76078705322988e-85	CD8 Naive	FNBP1
SMCHD1	3.38713057424822e-89	-0.290249937727588	0.967	0.979	9.50936908720189e-85	CD8 Naive	SMCHD1
PHF3	7.70475553503946e-89	0.275309887427121	0.827	0.731	2.16311011646233e-84	CD8 Naive	PHF3
BAZ2B	1.47847894492368e-88	-0.28179097133424	0.305	0.441	4.15082963787324e-84	CD8 Naive	BAZ2B
SH3KBP1	2.82299106154005e-88	-0.298327790065343	0.625	0.739	7.92554740527369e-84	CD8 Naive	SH3KBP1
PIK3IP1-AS1	3.1295335182082e-88	0.290951190044387	0.328	0.191	8.78616535236952e-84	CD8 Naive	PIK3IP1-AS1
NCOA1	9.39768230777774e-88	-0.349539436447449	0.551	0.672	2.6383993079086e-83	CD8 Naive	NCOA1
MTFR1	1.04942018036074e-87	0.26853099052173	0.502	0.356	2.94624715636279e-83	CD8 Naive	MTFR1
UXS1	8.96627337524722e-87	0.254600506173308	0.42	0.276	2.51728125010066e-82	CD8 Naive	UXS1
BMP2K	9.05433164665628e-87	0.285558559331842	0.249	0.121	2.54200360979875e-82	CD8 Naive	BMP2K
ODF2L	1.23028478195784e-85	-0.286691579514436	0.354	0.485	3.45402452534663e-81	CD8 Naive	ODF2L
GNG2	3.25721675770005e-85	-0.347686835247391	0.413	0.539	9.1446360472429e-81	CD8 Naive	GNG2
RAB3GAP1	7.69724804294587e-85	0.277785022197034	0.482	0.331	2.16100238805705e-80	CD8 Naive	RAB3GAP1
CRLF3	7.72104159803918e-85	0.297472542263422	0.52	0.381	2.1676824286495e-80	CD8 Naive	CRLF3
BORCS5	9.59397568276107e-85	-0.29299889323675	0.254	0.377	2.69350867293517e-80	CD8 Naive	BORCS5
AC008014.1	1.08723577738978e-84	0.396916560311844	0.297	0.166	3.05241444502181e-80	CD8 Naive	AC008014.1
TBL1X	2.19181065379626e-84	0.296973544104547	0.54	0.392	6.15350841053299e-80	CD8 Naive	TBL1X
SARAF	3.83722553278631e-84	0.253701184536608	0.862	0.78	1.07730106832976e-79	CD8 Naive	SARAF
PPP1R12A	6.29619146115052e-84	-0.272063533702628	0.634	0.745	1.76765575271801e-79	CD8 Naive	PPP1R12A
ZNRF2	7.99405547638424e-84	-0.28001775345931	0.322	0.455	2.24433107499488e-79	CD8 Naive	ZNRF2
TRAPPC10	1.00870199078744e-83	-0.256734437869162	0.402	0.538	2.83193083913575e-79	CD8 Naive	TRAPPC10
LNPEP	3.37771966078612e-81	0.277340465648046	0.732	0.628	9.48294794765702e-77	CD8 Naive	LNPEP
SRPK2	4.32484140095866e-81	-0.320925533863819	0.583	0.694	1.21419922331914e-76	CD8 Naive	SRPK2
WIPF1	3.72229258324195e-80	-0.270301549652914	0.667	0.76	1.04503364274518e-75	CD8 Naive	WIPF1
SEPTIN7	2.39081308224345e-79	-0.274734939937516	0.544	0.66	6.71220772839849e-75	CD8 Naive	SEPTIN7
SYTL2	6.94519128357191e-79	-0.324456614110353	0.202	0.312	1.94986245286281e-74	CD8 Naive	SYTL2
LCLAT1	4.11007048091494e-78	0.288089925448238	0.437	0.298	1.15390228751687e-73	CD8 Naive	LCLAT1
AL589693.1	6.12688627586218e-78	0.519214728189828	0.144	0.048	1.72012332194831e-73	CD8 Naive	AL589693.1
RPL32	2.01513926548494e-77	0.257442210665794	0.735	0.632	5.65750348784897e-73	CD8 Naive	RPL32
CXCR4	2.41582714138063e-77	-0.302657828428601	0.557	0.655	6.78243469942613e-73	CD8 Naive	CXCR4
YWHAZ	3.841104350118e-75	-0.263742660562007	0.664	0.754	1.07839004629563e-70	CD8 Naive	YWHAZ
AC010609.1	5.24078116143521e-75	0.250924219658726	0.5	0.364	1.47134931107293e-70	CD8 Naive	AC010609.1
AC079793.1	2.95057786944175e-74	-0.27714744841585	0.895	0.916	8.28374736845771e-70	CD8 Naive	AC079793.1
ERCC6L2	3.07716982217147e-74	0.270452424190792	0.554	0.42	8.63915427574642e-70	CD8 Naive	ERCC6L2
CASK	3.92080075776029e-74	-0.330335184123756	0.749	0.801	1.1007648127412e-69	CD8 Naive	CASK
LRRFIP1	1.46665162951098e-73	-0.273909202880588	0.537	0.652	4.11762444985208e-69	CD8 Naive	LRRFIP1
NCOA3	6.62349277453738e-71	0.259921689055263	0.658	0.535	1.85954559645137e-66	CD8 Naive	NCOA3
PPP1CB	4.21698609691994e-69	-0.255301817888259	0.324	0.438	1.18391884671027e-64	CD8 Naive	PPP1CB
CDK17	4.35276238432061e-68	-0.290541510084264	0.604	0.692	1.22203803939801e-63	CD8 Naive	CDK17
MAP4K4	2.28542809925209e-67	0.252539805820162	0.709	0.605	6.41633938865024e-63	CD8 Naive	MAP4K4
GLIS3	2.60178709130143e-67	0.256906368306037	0.126	0.04	7.30451725882876e-63	CD8 Naive	GLIS3
AFF1	3.96662264932663e-67	-0.27456851004449	0.412	0.528	1.11362930879845e-62	CD8 Naive	AFF1
AGTPBP1	9.16960424241447e-67	-0.280519915247723	0.678	0.761	2.57436639105786e-62	CD8 Naive	AGTPBP1
LINC00861	1.50339125626216e-66	0.271000959104471	0.604	0.481	4.220770951956e-62	CD8 Naive	LINC00861
DLG2	1.66835391180376e-66	0.447920711416389	0.223	0.119	4.68390360738905e-62	CD8 Naive	DLG2
ARHGAP25	1.84672492488527e-66	-0.250844358692242	0.483	0.601	5.1846802266154e-62	CD8 Naive	ARHGAP25
ADGRE5	1.19691171227681e-65	-0.260991119202776	0.293	0.404	3.36032963221713e-61	CD8 Naive	ADGRE5
PPP3CA	3.50018324668976e-65	-0.332848069755805	0.441	0.55	9.82676446508149e-61	CD8 Naive	PPP3CA
SLC4A7	4.13841179590281e-65	-0.259908311218636	0.577	0.679	1.16185911169972e-60	CD8 Naive	SLC4A7
SIPA1L1	2.13810385905976e-61	-0.307057720568086	0.467	0.576	6.00272658431027e-57	CD8 Naive	SIPA1L1
ST6GAL1	2.39369928972362e-61	-0.265453720204754	0.442	0.553	6.72031075589906e-57	CD8 Naive	ST6GAL1
MEF2A	9.00267140872424e-61	0.264394265815753	0.561	0.444	2.52749999799933e-56	CD8 Naive	MEF2A
NCOA2	9.46280699156758e-61	-0.26339739527681	0.639	0.724	2.6566830628826e-56	CD8 Naive	NCOA2
CD69	1.15051680108705e-60	-0.265186565534678	0.479	0.586	3.23007591905189e-56	CD8 Naive	CD69
NEK7	8.22175736838397e-59	-0.291531201936774	0.563	0.656	2.3082583811738e-54	CD8 Naive	NEK7
IKZF2	1.34942071979065e-58	-0.643113183202077	0.281	0.362	3.78849867081224e-54	CD8 Naive	IKZF2
TTC39C	2.84035485430171e-57	-0.29329532776068	0.529	0.618	7.97429625345204e-53	CD8 Naive	TTC39C
GSPT1	3.39728138794468e-56	-0.295973527489669	0.306	0.401	9.53786749665469e-52	CD8 Naive	GSPT1
LRRC7	4.77411725284621e-56	0.341594447427856	0.127	0.051	1.34033341873657e-51	CD8 Naive	LRRC7
AC002460.2	2.39125128568264e-55	0.281764218860678	0.186	0.094	6.713437984554e-51	CD8 Naive	AC002460.2
SCFD2	2.55448857240557e-54	0.253964564817772	0.608	0.502	7.17172666702864e-50	CD8 Naive	SCFD2
CDK6	1.21593450130631e-51	0.505443207244924	0.45	0.371	3.41373611241745e-47	CD8 Naive	CDK6
CAMKMT	2.57871016360662e-47	0.256287368897144	0.69	0.597	7.23972878432559e-43	CD8 Naive	CAMKMT
GPCPD1	2.25771779077827e-46	-0.272977298093952	0.675	0.735	6.33854269761e-42	CD8 Naive	GPCPD1
MAN2A1	7.19789891113842e-45	-0.255507014693634	0.665	0.741	2.02081011930211e-40	CD8 Naive	MAN2A1
PLCB1	1.2224990312952e-43	-0.465631775453039	0.242	0.319	3.43216603036126e-39	CD8 Naive	PLCB1
HLA-C	6.62170203277256e-42	-0.251359021970542	0.898	0.923	1.8590428457009e-37	CD8 Naive	HLA-C
ZNF331	7.96589646270204e-38	-0.303467911586319	0.318	0.395	2.2364254319036e-33	CD8 Naive	ZNF331
DLEU1	2.38407633858783e-32	-0.364594212911848	0.112	0.167	6.69329432058533e-28	CD8 Naive	DLEU1
INPP4B	3.97390727722415e-32	-0.307764209906415	0.662	0.717	1.11567446808068e-27	CD8 Naive	INPP4B
IFNG-AS1.1	0	2.43503648421367	0.72	0.098	0	CD8 MNP	IFNG-AS1
ITGB1.1	0	1.39892143130253	0.589	0.141	0	CD8 MNP	ITGB1
CCL5.1	0	1.1669849596549	0.628	0.123	0	CD8 MNP	CCL5
ATXN1.1	0	1.0845307240637	0.82	0.426	0	CD8 MNP	ATXN1
GZMK.1	0	1.04312398573577	0.502	0.055	0	CD8 MNP	GZMK
ST8SIA1.1	0	0.976319389865336	0.332	0.023	0	CD8 MNP	ST8SIA1
PYHIN1.1	0	0.927259821980907	0.586	0.1	0	CD8 MNP	PYHIN1
MYBL1.1	0	0.915156356304693	0.525	0.156	0	CD8 MNP	MYBL1
ARAP2.1	0	0.909274179377101	0.74	0.386	0	CD8 MNP	ARAP2
EPHA4.1	0	0.875716480091027	0.473	0.081	0	CD8 MNP	EPHA4
PAM.1	0	0.834548891137445	0.548	0.18	0	CD8 MNP	PAM
MAP3K5.1	0	0.812178878616439	0.669	0.273	0	CD8 MNP	MAP3K5
LRIG1.1	0	0.73104016573776	0.449	0.111	0	CD8 MNP	LRIG1
CLDND1.1	0	0.711020328557584	0.55	0.184	0	CD8 MNP	CLDND1
UST.1	0	0.669744770065693	0.36	0.087	0	CD8 MNP	UST
SMAD3.1	0	0.664244198970388	0.414	0.079	0	CD8 MNP	SMAD3
NIBAN1.1	0	0.615557077158389	0.302	0.049	0	CD8 MNP	NIBAN1
MCOLN2.1	0	0.4724280943302	0.282	0.028	0	CD8 MNP	MCOLN2
FCRL3.1	0	0.287377756807974	0.165	0.018	0	CD8 MNP	FCRL3
LEF1.1	0	-0.856918685889025	0.854	0.968	0	CD8 MNP	LEF1
BACH2.1	0	-0.910000180419543	0.833	0.976	0	CD8 MNP	BACH2
PCSK5.1	0	-1.07916583413912	0.28	0.715	0	CD8 MNP	PCSK5
NRCAM.1	0	-1.40242389022738	0.054	0.561	0	CD8 MNP	NRCAM
KLF6.1	2.12927639621921e-298	0.602693317772441	0.506	0.187	5.97794348238543e-294	CD8 MNP	KLF6
PHACTR2.1	1.01450151175299e-297	0.909015892100109	0.475	0.169	2.84821299424653e-293	CD8 MNP	PHACTR2
AHNAK.1	8.23098785232992e-270	0.492667528471163	0.435	0.149	2.31084983954163e-265	CD8 MNP	AHNAK
MYO1F.1	1.10444647603471e-268	0.384420608024985	0.292	0.072	3.10073348146745e-264	CD8 MNP	MYO1F
ANXA1.1	1.58502105959944e-264	0.662158501227338	0.368	0.115	4.44994662482544e-260	CD8 MNP	ANXA1
IL10RA.1	1.27397876850739e-255	0.454204590783658	0.434	0.153	3.5766953925845e-251	CD8 MNP	IL10RA
SYNE2.1	9.7136341545874e-255	0.787885477847745	0.918	0.713	2.72710278890041e-250	CD8 MNP	SYNE2
IGF1R.1	8.66024080265789e-246	-0.965424667040346	0.225	0.621	2.4313626053462e-241	CD8 MNP	IGF1R
ITGA4.1	1.75741136766165e-242	0.778263310343688	0.945	0.872	4.93393241471008e-238	CD8 MNP	ITGA4
ANK3.1	1.14616765643099e-234	1.02103711136825	0.699	0.404	3.21786569543001e-230	CD8 MNP	ANK3
AC006369.1.1	1.85454432494827e-234	0.350136958794412	0.245	0.059	5.20663319229226e-230	CD8 MNP	AC006369.1
PTPRK.1	1.4547378372694e-229	-0.935280520412153	0.136	0.513	4.08417647813385e-225	CD8 MNP	PTPRK
PIK3R1.1	3.41804553078371e-226	0.7245550210823	0.647	0.344	9.59616282767526e-222	CD8 MNP	PIK3R1
PDK1.1	2.46593856828481e-220	-0.774715873762847	0.288	0.63	6.92312253045962e-216	CD8 MNP	PDK1
GPRIN3.1	3.62249837214127e-218	0.595338792275964	0.519	0.225	1.01701641797866e-213	CD8 MNP	GPRIN3
THEMIS.1	2.5303471791706e-213	-0.690874205509492	0.864	0.953	7.10394970552145e-209	CD8 MNP	THEMIS
PARP8.1	1.34747951452955e-211	0.755521266016801	0.912	0.785	3.78304873704172e-207	CD8 MNP	PARP8
GPR183	2.64008883346861e-209	0.3664069093731	0.3	0.092	7.41204939996313e-205	CD8 MNP	GPR183
TGFBR2.1	1.1238782746785e-204	-0.728555641507519	0.806	0.93	3.15528825615988e-200	CD8 MNP	TGFBR2
ZEB2.1	1.76946711231168e-204	0.313469208167163	0.22	0.053	4.96777891781504e-200	CD8 MNP	ZEB2
VAV3.1	1.18856609004392e-202	0.617872041695521	0.443	0.178	3.33689929779831e-198	CD8 MNP	VAV3
IL6ST.1	5.95647288766274e-202	-0.709583007157658	0.399	0.709	1.67227976321131e-197	CD8 MNP	IL6ST
A2M.1	1.66355325460451e-198	0.443373970773525	0.293	0.089	4.67042576230217e-194	CD8 MNP	A2M
CDC14A.1	5.7644701495657e-195	0.78330103781223	0.91	0.769	1.61837499449057e-190	CD8 MNP	CDC14A
ABLIM1.1	8.43315208352373e-188	-0.667702550303142	0.489	0.765	2.36760744744929e-183	CD8 MNP	ABLIM1
CERS6.1	2.26364827938185e-180	-0.69546709945839	0.485	0.774	6.35519254436455e-176	CD8 MNP	CERS6
ARHGAP15	6.59796947464919e-179	0.436310376922846	1	1	1.85237993000776e-174	CD8 MNP	ARHGAP15
PZP.1	4.10648511282461e-172	0.35991025757105	0.242	0.07	1.15289569542551e-167	CD8 MNP	PZP
IQGAP2.1	2.29868277694168e-166	0.59269636688153	0.849	0.633	6.45355189626377e-162	CD8 MNP	IQGAP2
ALCAM	6.31103231305315e-162	0.285187138857386	0.124	0.023	1.77182232188967e-157	CD8 MNP	ALCAM
EZR.1	6.14391723766955e-159	0.544058135456615	0.557	0.301	1.72490476447573e-154	CD8 MNP	EZR
IFI16.1	1.4973656853465e-157	0.498010743545212	0.524	0.27	4.20385416161029e-153	CD8 MNP	IFI16
SLCO3A1.1	2.13316099150649e-157	0.49297660743229	0.44	0.198	5.98884948365447e-153	CD8 MNP	SLCO3A1
FYN.1	1.77242012100555e-156	0.540068639934214	0.951	0.867	4.97606948972309e-152	CD8 MNP	FYN
UTRN.1	1.30094514657988e-155	0.538298818129994	0.968	0.917	3.65240349902302e-151	CD8 MNP	UTRN
GZMA.1	1.61473201918703e-154	0.325904199571575	0.24	0.075	4.5333601438676e-150	CD8 MNP	GZMA
NAA16.1	1.04177729614652e-151	-0.609797425358498	0.386	0.651	2.92478975893135e-147	CD8 MNP	NAA16
UBE2E2.1	7.2130201891424e-149	-0.832084108656551	0.09	0.378	2.02505541810173e-144	CD8 MNP	UBE2E2
LYST.1	9.89413591121881e-149	0.61013871464559	0.596	0.346	2.77777865707468e-144	CD8 MNP	LYST
ITGA6.1	2.3626216408273e-147	-0.611560500796746	0.384	0.65	6.63306025662264e-143	CD8 MNP	ITGA6
PDE3B.1	5.72368031656999e-146	-0.467241026453533	0.974	0.991	1.60692324887703e-141	CD8 MNP	PDE3B
CBLB.1	1.58444233937054e-141	0.57716264960544	0.967	0.911	4.44832186778278e-137	CD8 MNP	CBLB
TRABD2A.1	3.51692539066709e-141	-0.513382291432066	0.254	0.545	9.87376803429785e-137	CD8 MNP	TRABD2A
CHST11.1	5.63761296848565e-141	0.541297898778011	0.728	0.472	1.58275984090235e-136	CD8 MNP	CHST11
CCR7.1	1.1372036907288e-139	-0.517403370676208	0.504	0.733	3.1926993617211e-135	CD8 MNP	CCR7
RAPGEF1.1	1.85684410684216e-138	0.469975306386713	0.523	0.279	5.21308982995936e-134	CD8 MNP	RAPGEF1
SP140.1	3.37634993509997e-136	0.358266134171118	0.357	0.153	9.47910244279317e-132	CD8 MNP	SP140
CDYL2.1	6.55241821561311e-135	0.311211632255776	0.229	0.075	1.83959141403338e-130	CD8 MNP	CDYL2
OXNAD1.1	8.29093711712225e-135	-0.544976752276094	0.713	0.858	2.32768059563207e-130	CD8 MNP	OXNAD1
TTC39C.1	9.90733188753225e-135	0.567541636518564	0.746	0.528	2.78148342742468e-130	CD8 MNP	TTC39C
PPP2R5C.1	1.14285782453207e-134	0.468386499934281	0.9	0.766	3.20857334237378e-130	CD8 MNP	PPP2R5C
ACTN1.1	1.99019946503521e-133	-0.495333929863433	0.219	0.495	5.58748499808635e-129	CD8 MNP	ACTN1
PTPRJ.1	2.75661223544283e-130	0.467424376479583	0.47	0.24	7.73918885100575e-126	CD8 MNP	PTPRJ
SLC16A10.1	3.2663261706744e-130	-0.571255866745399	0.109	0.383	9.17021072416839e-126	CD8 MNP	SLC16A10
INPP4B.1	1.66416354373184e-127	0.757287270379182	0.828	0.66	4.67213914902715e-123	CD8 MNP	INPP4B
CEP128.1	1.59278070522224e-125	0.400462760400834	0.296	0.118	4.47173182991145e-121	CD8 MNP	CEP128
AK5.1	1.10301890988234e-123	-0.617595574323259	0.101	0.358	3.09672558949467e-119	CD8 MNP	AK5
SIK3.1	9.42358334948335e-123	0.561807210377458	0.847	0.694	2.64567102536745e-118	CD8 MNP	SIK3
NR4A2.1	3.39712419889506e-121	0.356784802244655	0.368	0.171	9.53742618839788e-117	CD8 MNP	NR4A2
ZNF831.1	1.17293216673345e-120	0.471952955247269	0.607	0.376	3.29300705810416e-116	CD8 MNP	ZNF831
MBP.1	5.56346762788656e-120	0.495475604879362	0.716	0.496	1.56194353652915e-115	CD8 MNP	MBP
SAMD3.1	1.86121746122381e-116	0.488149065211992	0.529	0.305	5.22536802238584e-112	CD8 MNP	SAMD3
LEF1-AS1.1	1.07697609125838e-115	-0.527094993752937	0.172	0.43	3.02361037620789e-111	CD8 MNP	LEF1-AS1
SRGN.1	2.36944915042302e-115	0.431986481314881	0.549	0.327	6.65222848981263e-111	CD8 MNP	SRGN
PPP2R2B.1	5.46782345499337e-115	0.313621405791804	0.157	0.045	1.53509143498939e-110	CD8 MNP	PPP2R2B
PPP1R16B.1	3.08578826612346e-114	0.448105710561294	0.406	0.203	8.66335055714161e-110	CD8 MNP	PPP1R16B
KCNQ5.1	2.32419100921943e-113	-0.746112694602019	0.339	0.588	6.52516625838356e-109	CD8 MNP	KCNQ5
TGFBR3.1	8.63123603378829e-113	0.25626553904355	0.221	0.078	2.42321951648606e-108	CD8 MNP	TGFBR3
PCNX2.1	1.41756693321183e-112	0.444652736079798	0.615	0.384	3.97981916499221e-108	CD8 MNP	PCNX2
SMCHD1.1	8.33289974763913e-111	0.433567399971411	0.988	0.967	2.33946160414969e-106	CD8 MNP	SMCHD1
SESTD1	8.43889962948842e-111	0.273810662722112	0.155	0.044	2.36922107097887e-106	CD8 MNP	SESTD1
RNF19A.1	4.13583742460129e-108	0.460760612873621	0.527	0.31	1.16113635695681e-103	CD8 MNP	RNF19A
MACF1.1	3.59300404660892e-107	0.437623800716417	0.795	0.605	1.00873588608545e-102	CD8 MNP	MACF1
AC079793.1.1	1.41213590707596e-106	0.444397835919057	0.948	0.895	3.96457155911575e-102	CD8 MNP	AC079793.1
APBA2.1	4.33932340148061e-106	-0.501325589738413	0.587	0.769	1.21826504496568e-101	CD8 MNP	APBA2
MAML3.1	5.10481914491495e-106	-0.665153107559046	0.084	0.311	1.43317797493487e-101	CD8 MNP	MAML3
CD99.1	2.29830113473685e-105	0.285388330501115	0.326	0.149	6.4524804357737e-101	CD8 MNP	CD99
NBEA.1	6.24952031689505e-105	-0.586393902462817	0.14	0.376	1.75455282896829e-100	CD8 MNP	NBEA
RUNX2.1	2.42244391430434e-103	-0.65289767470088	0.311	0.539	6.80101128940942e-99	CD8 MNP	RUNX2
SH3RF3.1	3.39013147463403e-103	-0.513842117897191	0.107	0.339	9.51779411503504e-99	CD8 MNP	SH3RF3
AL590006.1.1	5.56996634393375e-102	-0.544037621376246	0.1	0.327	1.5637680510594e-97	CD8 MNP	AL590006.1
GBP5.1	1.44778670122646e-101	0.336501201380442	0.308	0.141	4.0646611636933e-97	CD8 MNP	GBP5
PLCL1.1	1.87258387875375e-101	-0.69453115831211	0.291	0.523	5.25727923960115e-97	CD8 MNP	PLCL1
PCNX1.1	2.02488339533441e-101	0.432339552002545	0.912	0.802	5.68486013240136e-97	CD8 MNP	PCNX1
CACHD1.1	3.30403514966539e-101	-0.447742135598398	0.01	0.203	9.27607868268558e-97	CD8 MNP	CACHD1
DUSP2.1	1.01441342331638e-100	0.286930056746283	0.287	0.125	2.84796568596075e-96	CD8 MNP	DUSP2
TIPARP.1	1.84862624122168e-99	0.290736532612846	0.265	0.112	5.19001817222986e-95	CD8 MNP	TIPARP
FHIT.1	4.86721003658558e-99	-0.72888502974057	0.314	0.542	1.3664692177714e-94	CD8 MNP	FHIT
AKT3.1	5.8467908593748e-99	0.533037247636808	0.859	0.775	1.64148653376948e-94	CD8 MNP	AKT3
PIP4K2A.1	1.33941812730406e-97	0.483297467715942	0.902	0.809	3.76041639240614e-93	CD8 MNP	PIP4K2A
PDE7A.1	1.13273133268462e-96	-0.428111983056704	0.857	0.938	3.18014321651207e-92	CD8 MNP	PDE7A
ATP2B4.1	3.14183930185258e-96	0.265813008065339	0.251	0.104	8.82071383995112e-92	CD8 MNP	ATP2B4
PRKCB.1	1.25541591058688e-95	0.448365157757394	0.873	0.74	3.52458016897266e-91	CD8 MNP	PRKCB
LRRN3.1	9.55509422701694e-95	-0.447174947978359	0.108	0.325	2.68259270423501e-90	CD8 MNP	LRRN3
EML4.1	7.96526866077686e-94	0.442983600268862	0.889	0.798	2.2362491765131e-89	CD8 MNP	EML4
ARID5B.1	1.1303114793243e-93	0.446662360194489	0.488	0.288	3.17334947820297e-89	CD8 MNP	ARID5B
RAPGEF6.1	1.60288829698708e-93	-0.435711416247771	0.794	0.898	4.50010889379123e-89	CD8 MNP	RAPGEF6
ERN1.1	1.71119510758643e-93	0.291743674325505	0.288	0.13	4.80418026454891e-89	CD8 MNP	ERN1
SATB1.1	6.51947974873884e-92	-0.397356429241366	0.324	0.545	1.83034393945843e-87	CD8 MNP	SATB1
TAGAP.1	2.82948738967623e-90	0.344823007517439	0.381	0.203	7.94378584651601e-86	CD8 MNP	TAGAP
NDFIP1.1	6.47614365820802e-90	-0.456276615430329	0.689	0.828	1.8181773320419e-85	CD8 MNP	NDFIP1
ELOVL5.1	2.42087061739238e-89	0.352405618195399	0.453	0.26	6.7965942583291e-85	CD8 MNP	ELOVL5
ROBO1.1	2.59207312804327e-89	-0.574985893796062	0.016	0.193	7.27724530698148e-85	CD8 MNP	ROBO1
AC139720.1	7.63895061286152e-89	0.299685253514295	0.115	0.032	2.14463538456087e-84	CD8 MNP	AC139720.1
CA6.1	1.96774909180597e-88	-0.390034995498854	0.134	0.347	5.52445557524526e-84	CD8 MNP	CA6
ZFP36L2.1	2.5940070390126e-88	0.438428849434008	0.803	0.671	7.28267476202788e-84	CD8 MNP	ZFP36L2
SAMSN1.1	3.1517808922016e-88	0.340761554859765	0.293	0.139	8.84862485485599e-84	CD8 MNP	SAMSN1
LPP.1	7.12833635486476e-87	0.446106227488047	0.678	0.477	2.00128043162828e-82	CD8 MNP	LPP
CD84.1	9.46718717368252e-87	0.281245765845163	0.325	0.161	2.65791279901137e-82	CD8 MNP	CD84
GPR174.1	1.02274182951348e-86	0.381643925604713	0.454	0.268	2.87134768635909e-82	CD8 MNP	GPR174
CD55.1	1.32382952236825e-86	-0.397906325208277	0.654	0.817	3.71665138404887e-82	CD8 MNP	CD55
LDLRAD4.1	1.69453927760685e-86	-0.48042614009929	0.367	0.587	4.75741902188124e-82	CD8 MNP	LDLRAD4
SLFN12L.1	1.83305327149181e-85	0.432050685273009	0.752	0.581	5.14629705971325e-81	CD8 MNP	SLFN12L
RUNX3.1	6.09634021215096e-84	0.367125077220045	0.492	0.306	1.71154751456138e-79	CD8 MNP	RUNX3
RETREG1.1	1.05703763295373e-83	-0.440605136218684	0.335	0.55	2.9676331545176e-79	CD8 MNP	RETREG1
SATB1-AS1.1	1.08910890217695e-83	-0.493835410390931	0.298	0.514	3.05767324286179e-79	CD8 MNP	SATB1-AS1
FOXP1.1	4.30575055412759e-83	-0.315200883282024	0.997	0.997	1.20883946807132e-78	CD8 MNP	FOXP1
PRMT2.1	5.40019727150186e-83	-0.402486301400794	0.653	0.8	1.51610538397415e-78	CD8 MNP	PRMT2
TNFAIP3.1	1.13508146410841e-79	0.486332121562627	0.615	0.449	3.18674121048437e-75	CD8 MNP	TNFAIP3
EPS15.1	7.43541249901509e-79	0.395856668612748	0.672	0.486	2.08749205909849e-74	CD8 MNP	EPS15
ARHGAP35.1	4.4126827718696e-78	0.285030865971572	0.288	0.14	1.23886068820239e-73	CD8 MNP	ARHGAP35
DNAJC1.1	6.99542184530272e-78	0.362485124930876	0.355	0.189	1.96396468306874e-73	CD8 MNP	DNAJC1
TTN.1	2.7131661820554e-77	-0.388125131558195	0.321	0.53	7.61721405612052e-73	CD8 MNP	TTN
MDFIC	1.23592887941377e-76	0.461030398000067	0.574	0.387	3.46987032895417e-72	CD8 MNP	MDFIC
CASK.1	2.09872567349033e-76	0.438007969341387	0.869	0.749	5.89217232832409e-72	CD8 MNP	CASK
TXK.1	1.97306660161559e-75	-0.395021323103755	0.74	0.868	5.53938448403576e-71	CD8 MNP	TXK
ATP2B1.1	3.27607215666067e-75	0.474406513141317	0.653	0.487	9.19757257982482e-71	CD8 MNP	ATP2B1
SNED1.1	4.66124926307438e-74	-0.517904816609356	0.25	0.441	1.30864573060813e-69	CD8 MNP	SNED1
RAB27A.1	5.63261687930912e-74	0.279281268230886	0.297	0.149	1.58135718886603e-69	CD8 MNP	RAB27A
VOPP1	6.62108618627227e-74	0.367782912145336	0.54	0.356	1.85886994679594e-69	CD8 MNP	VOPP1
B4GALT1.1	8.62230271211497e-74	0.310834507915662	0.394	0.225	2.42071148642628e-69	CD8 MNP	B4GALT1
ESR2.1	9.00350245925621e-74	0.258741167829139	0.293	0.147	2.52773331543618e-69	CD8 MNP	ESR2
RABGAP1L.1	3.83442242577653e-72	0.373452641694116	0.918	0.824	1.07651409603676e-67	CD8 MNP	RABGAP1L
CHRM3-AS2.1	1.46498720174954e-69	-0.292420053447767	0.089	0.263	4.11295156891184e-65	CD8 MNP	CHRM3-AS2
CCSER2.1	3.60451073169641e-69	0.362225167197944	0.915	0.823	1.01196638792377e-64	CD8 MNP	CCSER2
RPS21.1	1.68517541430315e-68	-0.316014719953847	0.926	0.961	4.73112997565608e-64	CD8 MNP	RPS21
PDZD8.1	3.13801946373662e-68	0.292138460290633	0.312	0.165	8.80998964444056e-64	CD8 MNP	PDZD8
EMB.1	3.18780330146473e-68	0.373046736622515	0.677	0.52	8.94975776886222e-64	CD8 MNP	EMB
NPC1.1	1.42155888364362e-67	0.292759500017291	0.354	0.199	3.99102656582945e-63	CD8 MNP	NPC1
PREX1.1	3.96292249997917e-67	0.287280840273574	0.502	0.329	1.11259049186915e-62	CD8 MNP	PREX1
ARHGAP26.1	4.12179439865534e-67	0.423935838090803	0.691	0.528	1.15719377742249e-62	CD8 MNP	ARHGAP26
PRKCA.1	4.43887646476515e-66	-0.338814958929664	0.821	0.934	1.24621456748282e-61	CD8 MNP	PRKCA
TULP4.1	5.27174391670837e-66	0.271702485426238	0.39	0.227	1.48004210461587e-61	CD8 MNP	TULP4
BICDL1.1	1.6177382949066e-65	0.310829877190228	0.349	0.198	4.54180026295028e-61	CD8 MNP	BICDL1
MLLT3.1	2.22086416488426e-65	-0.45679745202332	0.686	0.807	6.23507614291256e-61	CD8 MNP	MLLT3
SESN3	2.43379277895e-65	0.521265380174417	0.63	0.458	6.83287322690212e-61	CD8 MNP	SESN3
KLF7.1	3.59642735038259e-65	-0.338410474271087	0.185	0.373	1.00969697861991e-60	CD8 MNP	KLF7
DIAPH2.1	6.36145676331618e-65	0.379553940556502	0.496	0.322	1.78597898630102e-60	CD8 MNP	DIAPH2
CSGALNACT1.1	7.70986929488705e-65	-0.442243098350053	0.116	0.289	2.16454580453954e-60	CD8 MNP	CSGALNACT1
OSBPL3.1	2.48594107270853e-63	0.275058710370345	0.276	0.142	6.9792795616292e-59	CD8 MNP	OSBPL3
CAST.1	6.56026589641915e-63	0.344453423231014	0.55	0.381	1.84179465041968e-58	CD8 MNP	CAST
NEAT1.1	3.13079542484774e-62	0.343983160386878	0.79	0.652	8.78970815526002e-58	CD8 MNP	NEAT1
JUNB.1	2.13521406321012e-61	0.374322313033555	0.673	0.525	5.99461348246241e-57	CD8 MNP	JUNB
AL353660.1	9.27994708135543e-61	0.322895377103199	0.346	0.198	2.60534514309054e-56	CD8 MNP	AL353660.1
PPP3CC.1	4.36828532884007e-60	0.36800592665196	0.684	0.539	1.22639610607185e-55	CD8 MNP	PPP3CC
PRAG1.1	7.04001561683316e-60	-0.334385659258526	0.113	0.276	1.97648438442591e-55	CD8 MNP	PRAG1
MGAT5	7.91758514924576e-60	0.378888033113144	0.708	0.557	2.22286203065075e-55	CD8 MNP	MGAT5
ACVR1	2.56105824470922e-59	0.251941897951032	0.263	0.135	7.19017102202114e-55	CD8 MNP	ACVR1
MAN1C1.1	2.60669420101035e-59	-0.334694508569982	0.214	0.39	7.31829396933656e-55	CD8 MNP	MAN1C1
FAM117B.1	3.20874992614372e-59	-0.381001731110761	0.57	0.723	9.0085654176485e-55	CD8 MNP	FAM117B
AP001011.1	4.4201854034231e-59	0.360931174181941	0.82	0.722	1.24096705201103e-54	CD8 MNP	AP001011.1
LPIN2	6.76416789818309e-59	0.310134805595605	0.436	0.28	1.8990401374149e-54	CD8 MNP	LPIN2
PIK3CD.1	7.67896974839148e-59	-0.386460364075865	0.548	0.687	2.15587075686091e-54	CD8 MNP	PIK3CD
FLNB.1	1.75169916001363e-58	-0.311844282895105	0.193	0.368	4.91789539173825e-54	CD8 MNP	FLNB
EIF3A	7.73203191472178e-58	0.313417584188354	0.583	0.424	2.17076796005814e-53	CD8 MNP	EIF3A
INPP5D.1	1.06460292521389e-57	0.342518048832739	0.594	0.438	2.98887271253799e-53	CD8 MNP	INPP5D
MAN2A1.1	1.5513454206685e-57	0.455655386241559	0.772	0.668	4.35540226852681e-53	CD8 MNP	MAN2A1
ATP1B3.1	2.89512845279987e-57	0.299823094282614	0.254	0.134	8.12807313123565e-53	CD8 MNP	ATP1B3
NCOA7.1	6.33925488715637e-57	0.296307945487512	0.416	0.261	1.77974580956915e-52	CD8 MNP	NCOA7
RBL2.1	1.79323175369117e-56	-0.323910483099918	0.764	0.864	5.03449814848796e-52	CD8 MNP	RBL2
PRKN.1	1.95944342799699e-56	-0.449374451634675	0.328	0.512	5.50113742410155e-52	CD8 MNP	PRKN
ETV6.1	6.06809848742416e-56	0.294159544715472	0.393	0.242	1.70361865034433e-51	CD8 MNP	ETV6
MAL.1	1.45150467988078e-54	-0.315136642653621	0.187	0.351	4.0750993887653e-50	CD8 MNP	MAL
AMMECR1	1.48011279175909e-54	0.293772177938188	0.369	0.224	4.15541666286364e-50	CD8 MNP	AMMECR1
ST6GALNAC3.1	5.60912967552054e-54	-0.459574817960963	0.04	0.169	1.57476315640239e-49	CD8 MNP	ST6GALNAC3
SLC4A7.1	4.0612370766419e-52	0.305786857479371	0.729	0.581	1.14019230926721e-47	CD8 MNP	SLC4A7
MAP3K1.1	6.61034166924798e-52	0.424891463221256	0.552	0.413	1.85585342364137e-47	CD8 MNP	MAP3K1
DGKH.1	3.19957612209361e-51	0.278617785275055	0.269	0.148	8.98280996277782e-47	CD8 MNP	DGKH
AFF1.1	5.47262136124821e-51	0.358675162502219	0.562	0.418	1.53643844717044e-46	CD8 MNP	AFF1
CARMIL1.1	1.19511721061314e-50	-0.386110621673952	0.193	0.351	3.35529156879639e-46	CD8 MNP	CARMIL1
AC087854.1	1.9011654653117e-50	0.258422333294714	0.375	0.236	5.3375220438626e-46	CD8 MNP	AC087854.1
CCDC141.1	2.12434085257903e-50	-0.28031546820966	0.15	0.306	5.96408694361563e-46	CD8 MNP	CCDC141
P2RY8.1	3.8812059505069e-50	0.341209370213613	0.67	0.528	1.08964857060481e-45	CD8 MNP	P2RY8
TRPS1.1	4.43310232764049e-50	0.315644073215856	0.485	0.328	1.24459347848507e-45	CD8 MNP	TRPS1
SH3KBP1.1	8.07844965558193e-50	0.300188126578971	0.768	0.631	2.26802474080463e-45	CD8 MNP	SH3KBP1
REL.1	1.16202465797833e-49	0.251485616267545	0.407	0.262	3.26238422727417e-45	CD8 MNP	REL
SUCLG2.1	3.10970719488071e-49	-0.308740898939138	0.673	0.793	8.73050294962761e-45	CD8 MNP	SUCLG2
ANKRD12	6.36046198830939e-49	0.281531485715954	0.935	0.868	1.78569970321786e-44	CD8 MNP	ANKRD12
RNF144A.1	7.23207431586361e-48	-0.296903732163791	0.219	0.372	2.03040486417871e-43	CD8 MNP	RNF144A
TANK.1	1.38644170291997e-47	0.319822349678763	0.444	0.3	3.89243508094782e-43	CD8 MNP	TANK
MAML2.1	1.96348947078245e-47	-0.303671222674837	0.966	0.979	5.51249668922172e-43	CD8 MNP	MAML2
AL163932.1.1	2.03531961448516e-46	-0.47394402116812	0.075	0.202	5.7141598176671e-42	CD8 MNP	AL163932.1
CASP8	3.43101347399511e-46	0.260923965117554	0.495	0.348	9.63257032824126e-42	CD8 MNP	CASP8
CFLAR.1	4.55212999286817e-46	0.257042756734969	0.506	0.36	1.27801049549774e-41	CD8 MNP	CFLAR
TBC1D5.1	1.09431219874572e-45	0.325523928802634	0.753	0.632	3.07228149797862e-41	CD8 MNP	TBC1D5
CD69.1	9.31769306358629e-44	0.330252119466089	0.621	0.484	2.61594232760185e-39	CD8 MNP	CD69
GTDC1.1	1.62212127084383e-43	0.29581922614056	0.439	0.299	4.55410546789405e-39	CD8 MNP	GTDC1
HERC1	1.6318997795511e-43	-0.284780913995834	0.831	0.895	4.58155863108973e-39	CD8 MNP	HERC1
CNOT6L.1	2.11431836940333e-43	0.349678689238594	0.906	0.852	5.93594882209986e-39	CD8 MNP	CNOT6L
KCNQ1.1	7.38766223663962e-43	-0.25279834384235	0.151	0.29	2.07408617293657e-38	CD8 MNP	KCNQ1
SSBP2.1	7.75259898712416e-43	-0.422750524768253	0.371	0.518	2.17654216563511e-38	CD8 MNP	SSBP2
AP000787.1	1.19849252943179e-42	0.287302059534453	0.401	0.269	3.36476777637975e-38	CD8 MNP	AP000787.1
BORCS5.1	3.99379747629094e-42	0.251635154231601	0.392	0.262	1.12125864146868e-37	CD8 MNP	BORCS5
CD28	1.21311694871832e-41	0.253430339060937	0.46	0.324	3.40582583352668e-37	CD8 MNP	CD28
TMEM123.1	2.71523259510423e-41	-0.296035218672699	0.515	0.646	7.62301551075512e-37	CD8 MNP	TMEM123
PDE4B	4.62138689374903e-41	0.251399669407493	0.341	0.217	1.29745437042004e-36	CD8 MNP	PDE4B
ARHGAP32	7.75561848105125e-41	-0.27365627293452	0.051	0.162	2.17738988855514e-36	CD8 MNP	ARHGAP32
ARHGAP25.1	8.50446250607653e-41	0.285033597099363	0.624	0.49	2.38762784858099e-36	CD8 MNP	ARHGAP25
AOAH.1	2.29092155710139e-40	-0.314202239565888	0.349	0.515	6.43176227156216e-36	CD8 MNP	AOAH
CNKSR2.1	7.61776023960886e-40	-0.302529931909803	0.195	0.334	2.13868618727019e-35	CD8 MNP	CNKSR2
BMP2K.1	8.84511412599782e-39	-0.283837663527393	0.117	0.24	2.48326579087389e-34	CD8 MNP	BMP2K
WIPF1.1	1.49868786166551e-38	0.286451939721129	0.766	0.673	4.20756617162592e-34	CD8 MNP	WIPF1
RPL37.1	1.71098678799345e-38	-0.260362920909164	0.721	0.809	4.80359540729162e-34	CD8 MNP	RPL37
ATF7IP2.1	7.24518428969024e-38	-0.320185323901495	0.371	0.51	2.03408548933053e-33	CD8 MNP	ATF7IP2
IKZF1.1	7.73833375409539e-38	-0.27632197777861	0.856	0.901	2.17253720146228e-33	CD8 MNP	IKZF1
KLF12.1	8.70763906266987e-38	0.251010179392714	0.953	0.909	2.44466966684457e-33	CD8 MNP	KLF12
EPHA1-AS1.1	9.74841439605402e-38	-0.309892859030898	0.079	0.189	2.73686734169217e-33	CD8 MNP	EPHA1-AS1
CXCR4.1	1.07780145737115e-37	0.267811686856764	0.677	0.563	3.02592759156951e-33	CD8 MNP	CXCR4
IKZF2.1	6.7870451597578e-37	-0.353820720455935	0.165	0.296	1.905462928602e-32	CD8 MNP	IKZF2
RPS6KA3.1	3.11025412113345e-36	0.285770263265422	0.661	0.542	8.73203844508217e-32	CD8 MNP	RPS6KA3
PSMA1.1	3.6887177681343e-36	-0.327268633325932	0.592	0.694	1.0356075134037e-31	CD8 MNP	PSMA1
CYFIP2.1	5.02262216582909e-36	-0.269207636486805	0.688	0.775	1.41010117305652e-31	CD8 MNP	CYFIP2
NR3C2.1	1.70666130655878e-34	-0.283821368060065	0.689	0.805	4.79145161816377e-30	CD8 MNP	NR3C2
TCF7.1	2.30024475923582e-34	-0.253190217581967	0.77	0.834	6.45793716155458e-30	CD8 MNP	TCF7
PRKACB.1	4.2651671538193e-34	-0.285719580354571	0.669	0.766	1.19744567843477e-29	CD8 MNP	PRKACB
ALPK1.1	5.55779763669995e-34	-0.25540993731412	0.095	0.203	1.56035168650351e-29	CD8 MNP	ALPK1
NEK7.1	1.09044717187735e-33	0.30490499682457	0.682	0.568	3.06143043504566e-29	CD8 MNP	NEK7
GLCCI1.1	1.38831050579818e-33	0.291460650936455	0.473	0.352	3.89768174502838e-29	CD8 MNP	GLCCI1
FOXO1.1	6.03863779898941e-33	-0.295179308729036	0.677	0.761	1.69534756206628e-28	CD8 MNP	FOXO1
GRAP2.1	6.21043373372272e-33	-0.281640016091822	0.549	0.666	1.74357927074265e-28	CD8 MNP	GRAP2
CEP85L.1	1.7692078149433e-32	-0.259522028058993	0.757	0.836	4.96705094045332e-28	CD8 MNP	CEP85L
TOX.1	3.54645046749078e-32	0.335589390223236	0.249	0.153	9.95665968748037e-28	CD8 MNP	TOX
PABPC1.1	1.20607066233315e-31	0.275366309549037	0.901	0.86	3.38604338450031e-27	CD8 MNP	PABPC1
HIVEP1.1	1.88235857087204e-31	-0.29473661094016	0.388	0.511	5.28472168772324e-27	CD8 MNP	HIVEP1
AL589693.1.1	7.75352688160239e-31	-0.468940478146447	0.05	0.137	2.17680267200987e-26	CD8 MNP	AL589693.1
ADK	1.37432574012729e-29	0.253477014917415	0.866	0.811	3.85841951540737e-25	CD8 MNP	ADK
FKBP5.1	3.08148520601086e-29	-0.31541653666237	0.596	0.688	8.65126971587549e-25	CD8 MNP	FKBP5
CRYBG1	7.46128823599092e-29	0.264743072028489	0.467	0.36	2.09475667225445e-24	CD8 MNP	CRYBG1
FBXW7.1	2.04557067228919e-28	0.252230774041215	0.64	0.531	5.74293966245191e-24	CD8 MNP	FBXW7
PLPP1.1	1.78155870251485e-25	-0.267398806342122	0.254	0.36	5.00172605731044e-21	CD8 MNP	PLPP1
PCAT1	6.23102378500083e-25	0.310143471887438	0.531	0.429	1.74935992763898e-20	CD8 MNP	PCAT1
LRRC7.1	2.37592738373264e-23	-0.307177611087611	0.051	0.122	6.67041612982938e-19	CD8 MNP	LRRC7
AC008014.1.1	6.76370341573174e-23	-0.316080050560388	0.191	0.287	1.89890973396669e-18	CD8 MNP	AC008014.1
DLG2.1	1.57543854337271e-21	-0.375593285046315	0.13	0.216	4.42304371051889e-17	CD8 MNP	DLG2
BCL2.1	7.71511270908444e-13	-0.258784235120976	0.768	0.811	2.16601789307546e-08	CD8 MNP	BCL2
CDK6.1	9.86561148605616e-10	-0.345203532357006	0.406	0.443	2.76977042471027e-05	CD8 MNP	CDK6
ZEB2.2	0	2.48297275324824	0.832	0.035	0	CD8 SCM	ZEB2
CCL5.2	0	1.80151730420637	0.832	0.125	0	CD8 SCM	CCL5
TGFBR3.2	0	1.80022406933087	0.714	0.064	0	CD8 SCM	TGFBR3
GNLY.1	0	1.59118920429576	0.418	0.081	0	CD8 SCM	GNLY
A2M.2	0	1.53989825538217	0.7	0.079	0	CD8 SCM	A2M
SYNE1.1	0	1.53393279850775	0.921	0.533	0	CD8 SCM	SYNE1
AOAH.2	0	1.51087421795964	0.87	0.495	0	CD8 SCM	AOAH
MYBL1.2	0	1.49637810446693	0.749	0.155	0	CD8 SCM	MYBL1
PYHIN1.2	0	1.44871893416416	0.763	0.102	0	CD8 SCM	PYHIN1
PPP2R2B.2	0	1.42053332940182	0.582	0.033	0	CD8 SCM	PPP2R2B
ATXN1.2	0	1.3840965528045	0.897	0.43	0	CD8 SCM	ATXN1
NKG7.1	0	1.35430588530564	0.697	0.093	0	CD8 SCM	NKG7
PZP.2	0	1.3131852666147	0.637	0.06	0	CD8 SCM	PZP
VAV3.2	0	1.27813872671006	0.692	0.174	0	CD8 SCM	VAV3
PAM.2	0	1.21813121885241	0.698	0.181	0	CD8 SCM	PAM
TOX.2	0	1.21478215180693	0.59	0.143	0	CD8 SCM	TOX
RABGAP1L.2	0	1.19359355887844	0.981	0.823	0	CD8 SCM	RABGAP1L
SGCD	0	1.18270176704022	0.228	0.01	0	CD8 SCM	SGCD
MYO1F.2	0	1.18254344533928	0.654	0.064	0	CD8 SCM	MYO1F
RAP1GAP2.1	0	1.16291640156161	0.596	0.078	0	CD8 SCM	RAP1GAP2
PIK3R1.2	0	1.16068006804095	0.76	0.345	0	CD8 SCM	PIK3R1
GZMA.2	0	1.15815281954578	0.643	0.065	0	CD8 SCM	GZMA
PHACTR2.2	0	1.15619771034411	0.552	0.172	0	CD8 SCM	PHACTR2
NIBAN1.2	0	1.14987170349611	0.56	0.044	0	CD8 SCM	NIBAN1
JAZF1.1	0	1.13846340730794	0.582	0.137	0	CD8 SCM	JAZF1
C1orf21.1	0	1.13798169150907	0.482	0.02	0	CD8 SCM	C1orf21
SAMD3.2	0	1.09855493566637	0.732	0.302	0	CD8 SCM	SAMD3
PPP1R16B.2	0	1.0710276624167	0.638	0.199	0	CD8 SCM	PPP1R16B
PDGFD.1	0	1.04963877472285	0.357	0.014	0	CD8 SCM	PDGFD
ARAP2.2	0	1.04813803748942	0.818	0.389	0	CD8 SCM	ARAP2
MCTP2.1	0	1.04265150095343	0.643	0.179	0	CD8 SCM	MCTP2
KLRD1.1	0	0.95808608237815	0.511	0.034	0	CD8 SCM	KLRD1
SYTL3.1	0	0.894164703044818	0.601	0.188	0	CD8 SCM	SYTL3
GZMK.2	0	0.893542242820158	0.442	0.065	0	CD8 SCM	GZMK
NPC1.2	0	0.856872038614736	0.621	0.192	0	CD8 SCM	NPC1
AHNAK.2	0	0.821201572275715	0.579	0.149	0	CD8 SCM	AHNAK
SMAD3.2	0	0.793594626008004	0.493	0.082	0	CD8 SCM	SMAD3
KLRG1.1	0	0.79110255427529	0.498	0.086	0	CD8 SCM	KLRG1
AUTS2.1	0	0.777596154270656	0.336	0.034	0	CD8 SCM	AUTS2
LINC00612.1	0	0.747222107787423	0.435	0.035	0	CD8 SCM	LINC00612
ATP2B4.2	0	0.726878570132223	0.471	0.099	0	CD8 SCM	ATP2B4
DTHD1.1	0	0.716194382802436	0.266	0.007	0	CD8 SCM	DTHD1
GAB3.1	0	0.685369563419693	0.395	0.05	0	CD8 SCM	GAB3
GZMH	0	0.637464490307556	0.308	0.021	0	CD8 SCM	GZMH
PRF1.1	0	0.637343176829721	0.409	0.052	0	CD8 SCM	PRF1
SLC4A4.1	0	0.621988645844619	0.275	0.015	0	CD8 SCM	SLC4A4
ST8SIA1.2	0	0.620262739510446	0.232	0.032	0	CD8 SCM	ST8SIA1
MSC-AS1	0	0.583942325374303	0.197	0.004	0	CD8 SCM	MSC-AS1
MCOLN2.2	0	0.553348461719352	0.33	0.031	0	CD8 SCM	MCOLN2
AC243829.2	0	0.546765184310204	0.153	0.001	0	CD8 SCM	AC243829.2
A2M-AS1.1	0	0.543922093561515	0.372	0.026	0	CD8 SCM	A2M-AS1
PTPRM	0	0.535163859581866	0.185	0.017	0	CD8 SCM	PTPRM
TPRG1.1	0	0.533927028873241	0.261	0.017	0	CD8 SCM	TPRG1
APMAP.1	0	0.530399148000528	0.406	0.083	0	CD8 SCM	APMAP
CYTOR.1	0	0.529630937364316	0.296	0.019	0	CD8 SCM	CYTOR
HDAC9	0	0.523018024349558	0.154	0.009	0	CD8 SCM	HDAC9
MAP3K8.1	0	0.517708035285472	0.276	0.015	0	CD8 SCM	MAP3K8
TRGC2.1	0	0.499534299101431	0.337	0.053	0	CD8 SCM	TRGC2
AGAP1.1	0	0.497882798042317	0.223	0.021	0	CD8 SCM	AGAP1
TENT5C.1	0	0.466592353635202	0.31	0.057	0	CD8 SCM	TENT5C
PRR5L	0	0.435262608485924	0.267	0.007	0	CD8 SCM	PRR5L
CST7	0	0.43467387002487	0.291	0.026	0	CD8 SCM	CST7
FCRL3.2	0	0.395023883924783	0.243	0.018	0	CD8 SCM	FCRL3
SLAMF7	0	0.389897629148564	0.247	0.009	0	CD8 SCM	SLAMF7
ADGRG5	0	0.384728283265202	0.215	0.012	0	CD8 SCM	ADGRG5
PTGDR.1	0	0.377743489942772	0.251	0.017	0	CD8 SCM	PTGDR
KLRF1	0	0.372048251393577	0.168	0.008	0	CD8 SCM	KLRF1
TNFRSF1B	0	0.369497879317426	0.258	0.033	0	CD8 SCM	TNFRSF1B
FAM49A	0	0.367104688449443	0.191	0.007	0	CD8 SCM	FAM49A
MYO6	0	0.363691601888805	0.191	0.02	0	CD8 SCM	MYO6
LPCAT1	0	0.360164685358064	0.274	0.04	0	CD8 SCM	LPCAT1
FCRL6	0	0.356400933846904	0.241	0.011	0	CD8 SCM	FCRL6
SETBP1	0	0.345615120322886	0.145	0.006	0	CD8 SCM	SETBP1
FGFBP2	0	0.339218670859321	0.2	0.017	0	CD8 SCM	FGFBP2
PLEK	0	0.333428772039738	0.211	0.01	0	CD8 SCM	PLEK
LINC02384	0	0.316692966525515	0.153	0.007	0	CD8 SCM	LINC02384
HLA-DRB1	0	0.309448714824705	0.196	0.01	0	CD8 SCM	HLA-DRB1
LINC00944	0	0.30476936398139	0.16	0.007	0	CD8 SCM	LINC00944
CD58	0	0.299551513496137	0.179	0.015	0	CD8 SCM	CD58
AC010175.1	0	0.295862712464385	0.187	0.016	0	CD8 SCM	AC010175.1
LYN	0	0.292552676238553	0.149	0.009	0	CD8 SCM	LYN
PIK3AP1	0	0.283549074336149	0.159	0.008	0	CD8 SCM	PIK3AP1
AC015849.1	0	0.259846077441969	0.145	0.009	0	CD8 SCM	AC015849.1
FOXP1.2	0	-0.954960576045233	0.964	0.998	0	CD8 SCM	FOXP1
CCR7.2	0	-1.12860225233674	0.139	0.741	0	CD8 SCM	CCR7
PDE3B.2	0	-1.2115036397533	0.837	0.995	0	CD8 SCM	PDE3B
TGFBR2.2	0	-1.27340363967619	0.661	0.933	0	CD8 SCM	TGFBR2
SERINC5.1	0	-1.3393108398462	0.424	0.905	0	CD8 SCM	SERINC5
CERS6.2	0	-1.34800210220519	0.211	0.778	0	CD8 SCM	CERS6
MAML2.2	0	-1.35138927936407	0.794	0.985	0	CD8 SCM	MAML2
PCSK5.2	0	-1.43175894832674	0.114	0.713	0	CD8 SCM	PCSK5
TXK.2	0	-1.48976334812565	0.29	0.881	0	CD8 SCM	TXK
NELL2.1	0	-1.61712936922083	0.599	0.97	0	CD8 SCM	NELL2
PRKCA.2	0	-1.6351491727784	0.407	0.946	0	CD8 SCM	PRKCA
BACH2.2	0	-1.85451439679151	0.538	0.983	0	CD8 SCM	BACH2
LEF1.2	0	-2.12774534314042	0.451	0.979	0	CD8 SCM	LEF1
USP28	1.2053373149387e-307	0.386286561287577	0.266	0.042	3.3839845116904e-303	CD8 SCM	USP28
SYNE2.2	1.46472585451257e-306	1.0122167597276	0.963	0.715	4.11221783654404e-302	CD8 SCM	SYNE2
ACTN4	2.07417764009745e-304	0.335756264075806	0.243	0.036	5.8232537245736e-300	CD8 SCM	ACTN4
MICAL2	8.99345916578796e-301	0.284614167624935	0.176	0.019	2.52491366079497e-296	CD8 SCM	MICAL2
PARP8.2	3.88296593106159e-298	1.10014132193694	0.969	0.785	1.09014268514554e-293	CD8 SCM	PARP8
DNAJC1.2	8.11827845316938e-298	0.935797623238035	0.568	0.185	2.2792066757273e-293	CD8 SCM	DNAJC1
CAMK4.1	2.31367289213435e-293	-1.0039763834513	0.761	0.982	6.49563664466717e-289	CD8 SCM	CAMK4
PPP2R5C.2	3.50992924946576e-293	0.984836375922056	0.952	0.766	9.85412636787513e-289	CD8 SCM	PPP2R5C
JAKMIP2.1	1.12621434221971e-287	0.60534182233482	0.35	0.075	3.16184676578184e-283	CD8 SCM	JAKMIP2
DUSP2.2	3.74490292945838e-287	0.658920603768646	0.452	0.122	1.05138149744544e-282	CD8 SCM	DUSP2
GALNT3	5.3234843347928e-287	0.299694941264413	0.173	0.019	1.49456822699308e-282	CD8 SCM	GALNT3
C12orf75	4.18975637221455e-285	0.369882997373643	0.227	0.033	1.17627410149923e-280	CD8 SCM	C12orf75
ARHGAP26.2	5.49977469100297e-282	1.06320812735427	0.87	0.525	1.54406174449908e-277	CD8 SCM	ARHGAP26
FYN.2	2.45617170745734e-279	0.936354984947933	0.978	0.867	6.89570206868648e-275	CD8 SCM	FYN
OXNAD1.2	2.0180694500141e-277	-1.03507715619993	0.498	0.863	5.6657299809146e-273	CD8 SCM	OXNAD1
ITGAL.1	5.08441426520345e-275	0.833810535442222	0.701	0.304	1.42744930495587e-270	CD8 SCM	ITGAL
FAM53B	4.49622547872657e-274	0.500989824665233	0.349	0.078	1.26231530315248e-269	CD8 SCM	FAM53B
PTPRJ.2	2.99151416553487e-266	0.835956052120626	0.628	0.239	8.39867601973914e-262	CD8 SCM	PTPRJ
UTRN.2	4.75289973206403e-255	0.791133160121654	0.99	0.917	1.33437659977698e-250	CD8 SCM	UTRN
EFHD2	3.45368834852324e-253	0.254036852661722	0.182	0.024	9.696230038479e-249	CD8 SCM	EFHD2
ERN1.2	2.9185625386763e-251	0.579074218500612	0.442	0.128	8.19386432733372e-247	CD8 SCM	ERN1
IFI16.2	1.08146681302708e-249	0.809811329473231	0.649	0.27	3.03621807757352e-245	CD8 SCM	IFI16
SRGN.2	1.12775602202265e-249	0.82684792193901	0.704	0.326	3.1661750318286e-245	CD8 SCM	SRGN
CD55.2	1.82886707068125e-249	-0.990904521687457	0.427	0.821	5.1345443009376e-245	CD8 SCM	CD55
RAPGEF1.2	1.01084191140083e-247	0.802262531675694	0.659	0.279	2.83793866625782e-243	CD8 SCM	RAPGEF1
RAB27A.2	4.49830481518733e-244	0.665663461365626	0.47	0.146	1.26289907686384e-239	CD8 SCM	RAB27A
MAP3K5.2	7.658038043166e-244	0.838848125346248	0.668	0.28	2.14999418061885e-239	CD8 SCM	MAP3K5
RCAN3.1	1.41220727139287e-243	-0.982120147087713	0.185	0.668	3.96477191443548e-239	CD8 SCM	RCAN3
IQGAP2.2	1.22236172017251e-242	0.953545020832624	0.91	0.634	3.43178052938433e-238	CD8 SCM	IQGAP2
NRCAM.2	6.09958215772343e-241	-1.39862178173164	0.06	0.552	1.71245769078085e-236	CD8 SCM	NRCAM
MTSS1	6.81798792085748e-234	0.404525426311077	0.197	0.031	1.91415010878074e-229	CD8 SCM	MTSS1
KLF6.2	1.19081338636993e-233	0.665884699408397	0.532	0.192	3.34320858223359e-229	CD8 SCM	KLF6
IL6ST.2	1.446345892257e-230	-0.954854234732909	0.264	0.708	4.06061609251152e-226	CD8 SCM	IL6ST
TIGIT	1.87616019527669e-230	0.266211812608573	0.188	0.028	5.2673197482393e-226	CD8 SCM	TIGIT
MIAT	3.87621193400642e-225	0.380232736740085	0.274	0.058	1.0882465004723e-220	CD8 SCM	MIAT
LYST.2	1.91244151624121e-224	0.995581694603607	0.701	0.347	5.36917955684721e-220	CD8 SCM	LYST
PDK1.2	3.39196468500552e-222	-0.943863888447335	0.17	0.628	9.52294085315299e-218	CD8 SCM	PDK1
IGF1R.2	2.56520243606346e-221	-1.19294487491322	0.159	0.616	7.20180583924817e-217	CD8 SCM	IGF1R
ABLIM1.2	9.54975490547706e-219	-0.906446560742956	0.351	0.764	2.68109368971268e-214	CD8 SCM	ABLIM1
PIP4K2A.2	2.0905891779054e-218	0.882244445980361	0.952	0.809	5.86932911696941e-214	CD8 SCM	PIP4K2A
RPS21.2	5.18042135395061e-218	-0.766981401432447	0.819	0.964	1.45440329512163e-213	CD8 SCM	RPS21
PTPN22.1	5.2431705791038e-216	0.594605291048575	0.438	0.14	1.47202014008339e-211	CD8 SCM	PTPN22
FLNA.1	3.54179287291756e-212	0.579188924154773	0.507	0.188	9.94358349071605e-208	CD8 SCM	FLNA
ITGB1.2	6.6221265291552e-209	0.681171026568861	0.453	0.153	1.85916202306032e-204	CD8 SCM	ITGB1
ANXA1.2	8.89396934472653e-207	0.608383225717445	0.394	0.119	2.49698189353197e-202	CD8 SCM	ANXA1
ACTN1.2	1.53242997431255e-204	-0.767434035730172	0.057	0.496	4.30229715288248e-200	CD8 SCM	ACTN1
PDE7A.2	1.73335305688441e-203	-0.839180759436469	0.745	0.94	4.86638870720297e-199	CD8 SCM	PDE7A
PTPRK.2	5.84921453760147e-203	-1.098673951598	0.068	0.509	1.64216698143161e-198	CD8 SCM	PTPRK
CEP78	1.02715819613008e-202	0.530067347420671	0.34	0.094	2.8837466356352e-198	CD8 SCM	CEP78
RAPGEF6.2	5.38597378498586e-200	-0.842146962767095	0.653	0.901	1.51211214013478e-195	CD8 SCM	RAPGEF6
AC006369.1.2	2.06791580907277e-199	0.396924677069223	0.27	0.061	5.80567363397181e-195	CD8 SCM	AC006369.1
TRABD2A.2	1.33758995135102e-195	-0.791689435554107	0.115	0.545	3.75528378841799e-191	CD8 SCM	TRABD2A
IL10RA.2	9.65579620657807e-193	0.499810317028886	0.45	0.158	2.71086478499679e-188	CD8 SCM	IL10RA
UST.2	1.80766303504251e-192	0.545110663261749	0.338	0.093	5.07501397088184e-188	CD8 SCM	UST
SLCO3A1.2	3.13647434261964e-190	0.665953038913415	0.52	0.199	8.80565171690463e-186	CD8 SCM	SLCO3A1
ITGA6.2	3.73996962517529e-190	-0.858549496975362	0.239	0.65	1.04999647226796e-185	CD8 SCM	ITGA6
NDFIP1.2	7.41449040381505e-190	-0.859342254220966	0.535	0.831	2.08161818087107e-185	CD8 SCM	NDFIP1
RUNX3.2	8.17779663355073e-190	0.722236442443294	0.637	0.304	2.29591640486937e-185	CD8 SCM	RUNX3
EPS15.2	4.12079553236373e-186	0.763512121356878	0.797	0.485	1.15691334571112e-181	CD8 SCM	EPS15
RNF19A.2	8.44215441263528e-186	0.729637073991661	0.644	0.31	2.37013485134736e-181	CD8 SCM	RNF19A
CD99.2	8.42316218033695e-183	0.494328639123866	0.432	0.148	2.3648027821296e-178	CD8 SCM	CD99
RETREG1.2	7.19131662029474e-182	-0.838559770278593	0.134	0.553	2.01896214114775e-177	CD8 SCM	RETREG1
PIK3IP1.1	2.40192651831713e-180	-0.723525085774159	0.357	0.727	6.74340870017535e-176	CD8 SCM	PIK3IP1
CPNE8	2.84012358057057e-178	0.341911949891799	0.183	0.033	7.97364695245187e-174	CD8 SCM	CPNE8
TESPA1.1	5.12624723610823e-178	-0.80047836600636	0.2	0.605	1.43919391153739e-173	CD8 SCM	TESPA1
AF165147.1.1	5.59616291389443e-176	0.636538083161997	0.385	0.125	1.57112273807586e-171	CD8 SCM	AF165147.1
AGO4.1	7.98835429673681e-176	0.420569743853085	0.285	0.073	2.24273046880886e-171	CD8 SCM	AGO4
KIF21A	2.87958439286476e-173	0.476922602201059	0.328	0.094	8.0844331829678e-169	CD8 SCM	KIF21A
TBK1.1	5.25174414591629e-172	0.30590626437008	0.211	0.044	1.474427168966e-167	CD8 SCM	TBK1
FAM117B.2	7.92191709448393e-172	-0.868155147947847	0.361	0.727	2.22407822427636e-167	CD8 SCM	FAM117B
PICALM.1	1.45529588684142e-171	0.768679388382898	0.865	0.65	4.08574320230727e-167	CD8 SCM	PICALM
BCL2.2	3.81412537954562e-171	-1.26699511945368	0.554	0.817	1.07081570030743e-166	CD8 SCM	BCL2
RASSF1.1	1.9629486311428e-169	0.375056218914478	0.325	0.095	5.5109782819334e-165	CD8 SCM	RASSF1
DOCK10	2.40600820796987e-169	-0.678639474186618	0.926	0.988	6.7548680438754e-165	CD8 SCM	DOCK10
TMEM123.2	2.67067412200672e-169	-0.77076356275806	0.271	0.651	7.49791759753386e-165	CD8 SCM	TMEM123
HLA-DPB1	6.07421462619092e-167	0.353162788914671	0.324	0.095	1.7053357563031e-162	CD8 SCM	HLA-DPB1
ADCY9	3.41980306735172e-164	0.383931462811015	0.226	0.051	9.60109711158996e-160	CD8 SCM	ADCY9
PRMT2.2	5.47664969887518e-164	-0.741465292623286	0.495	0.802	1.53756940295921e-159	CD8 SCM	PRMT2
CBLB.2	4.0156181425507e-163	0.759367395294719	0.978	0.911	1.12738479352111e-158	CD8 SCM	CBLB
APBA2.2	1.31571296739761e-161	-0.767766170283466	0.418	0.772	3.69386415596878e-157	CD8 SCM	APBA2
STK39.1	2.92853750919375e-161	0.720528145237432	0.728	0.418	8.22186905706147e-157	CD8 SCM	STK39
AKNA.1	9.61872428924869e-161	0.684646149003306	0.737	0.451	2.70045684420657e-156	CD8 SCM	AKNA
PAG1.1	2.39892178088756e-160	-0.724419819423366	0.603	0.877	6.73497289984182e-156	CD8 SCM	PAG1
LEF1-AS1.2	1.50151079527074e-159	-0.798147740292066	0.051	0.43	4.2154915577226e-155	CD8 SCM	LEF1-AS1
MBP.2	6.54807221678268e-159	0.724624544302541	0.78	0.498	1.83837127486174e-154	CD8 SCM	MBP
LPP.2	4.44966948558795e-156	0.782594086667724	0.771	0.477	1.24924470807882e-151	CD8 SCM	LPP
LRIG1.2	1.60158639764156e-155	0.539924033356282	0.359	0.12	4.49645381137867e-151	CD8 SCM	LRIG1
SUSD1	5.3239234355403e-155	0.300475946638534	0.194	0.041	1.49469150452794e-150	CD8 SCM	SUSD1
SATB1.2	6.10979117241876e-155	-0.648990311439043	0.171	0.546	1.71532387165657e-150	CD8 SCM	SATB1
SELL.1	3.30285125580633e-152	-0.689694003768679	0.281	0.652	9.27275490067628e-148	CD8 SCM	SELL
TCF7.2	1.62886092447445e-150	-0.661796354477072	0.572	0.839	4.57302704546201e-146	CD8 SCM	TCF7
ARL4C.1	7.35104914486837e-149	0.494262114347832	0.475	0.199	2.06380704742179e-144	CD8 SCM	ARL4C
B4GALT5	1.23245690302955e-147	0.378291829560479	0.228	0.056	3.46012275525547e-143	CD8 SCM	B4GALT5
NAA50.1	1.98514558037075e-147	0.539503113616902	0.465	0.191	5.57329621689088e-143	CD8 SCM	NAA50
LLGL2	5.09356757243218e-146	0.297154707751419	0.229	0.057	1.43001909596034e-141	CD8 SCM	LLGL2
SAMSN1.2	4.59646483024025e-142	0.506236335139808	0.38	0.138	1.29045750108995e-137	CD8 SCM	SAMSN1
CLIC1	5.74411918093928e-142	0.257675415570331	0.206	0.048	1.6126614600487e-137	CD8 SCM	CLIC1
CHST11.2	3.40687649589725e-140	0.721423717686934	0.757	0.475	9.56480576223153e-136	CD8 SCM	CHST11
SLAMF6.1	4.34403484137333e-138	0.434439270879546	0.357	0.127	1.21958778171556e-133	CD8 SCM	SLAMF6
TMEM181.1	2.94519912188513e-135	0.560524679880087	0.541	0.262	8.2686465346925e-131	CD8 SCM	TMEM181
MIR4435-2HG	2.96791105311122e-135	0.388116035278558	0.249	0.07	8.33241028160975e-131	CD8 SCM	MIR4435-2HG
SNED1.2	1.02786327205572e-133	-0.856620404880759	0.103	0.443	2.88572613629644e-129	CD8 SCM	SNED1
PSMA1.2	1.0522117864869e-133	-0.771028185021982	0.378	0.699	2.95408459056198e-129	CD8 SCM	PSMA1
ARID5B.2	2.19226619919718e-133	0.681554560366327	0.574	0.288	6.15478735424608e-129	CD8 SCM	ARID5B
SLC12A6.1	1.32481454353675e-132	-0.691743767465973	0.208	0.555	3.71941683097944e-128	CD8 SCM	SLC12A6
OSBPL3.2	2.97822915331245e-130	0.488824563659834	0.374	0.141	8.36137834792472e-126	CD8 SCM	OSBPL3
PRKCQ-AS1.1	8.16903785986028e-130	-0.647705046777208	0.147	0.488	2.29345737915577e-125	CD8 SCM	PRKCQ-AS1
SLC16A10.2	1.45130440328158e-129	-0.740308483698801	0.048	0.38	4.07453711221304e-125	CD8 SCM	SLC16A10
PRKCB.2	1.92797492917829e-129	0.656430970050289	0.907	0.741	5.41278961366806e-125	CD8 SCM	PRKCB
PTPN12	8.49363515687307e-128	0.329138278302165	0.209	0.054	2.38458807029212e-123	CD8 SCM	PTPN12
TPST2.1	1.03821238782038e-127	0.349395600752216	0.305	0.101	2.91478127880572e-123	CD8 SCM	TPST2
MACF1.2	6.11282022522319e-127	0.606290057597698	0.824	0.608	1.71617427823141e-122	CD8 SCM	MACF1
CEMIP2.1	2.07159264005175e-126	0.830045594802058	0.742	0.503	5.81599633694529e-122	CD8 SCM	CEMIP2
PLCB1.1	9.72298283987966e-126	0.902100040030371	0.501	0.242	2.72972743229622e-121	CD8 SCM	PLCB1
CHST12	3.6070256291351e-125	0.274993244492693	0.245	0.071	1.01267244537968e-120	CD8 SCM	CHST12
CA6.2	2.32546832815858e-123	-0.574740233926346	0.034	0.347	6.52875233130521e-119	CD8 SCM	CA6
RHBDF2	1.62888979019218e-122	0.272357934066375	0.22	0.06	4.57310808596453e-118	CD8 SCM	RHBDF2
MLLT3.2	2.41680398841195e-122	-0.795053974304954	0.557	0.809	6.78517719746655e-118	CD8 SCM	MLLT3
PTPRC	8.97557220925242e-121	0.369387912606667	1	1	2.51989189774762e-116	CD8 SCM	PTPRC
UBE2E2.2	1.20497084943799e-120	-0.991809507044819	0.059	0.374	3.38295565979717e-116	CD8 SCM	UBE2E2
NAA16.2	2.80783742176298e-119	-0.658937056881827	0.341	0.648	7.88300356159958e-115	CD8 SCM	NAA16
PPP3CA.1	5.503214682405e-119	0.688701461059247	0.715	0.445	1.5450275220852e-114	CD8 SCM	PPP3CA
SPON2	5.96382296553161e-119	0.266911065641246	0.212	0.058	1.674343297573e-114	CD8 SCM	SPON2
NR3C2.2	1.49153281599427e-118	-0.715461759567085	0.514	0.808	4.18747838090393e-114	CD8 SCM	NR3C2
RASGRF2.1	4.23975907085208e-118	-0.631144169215457	0.299	0.645	1.19031235914172e-113	CD8 SCM	RASGRF2
SNX9.1	8.73334230693215e-118	-0.645497168654799	0.119	0.443	2.4518858526712e-113	CD8 SCM	SNX9
THEMIS.2	8.07329476734671e-117	-0.608643409982161	0.782	0.955	2.26657750593259e-112	CD8 SCM	THEMIS
SATB1-AS1.2	1.06239179355483e-116	-0.730845270464717	0.191	0.514	2.98266496040518e-112	CD8 SCM	SATB1-AS1
MAL.2	1.06605017426408e-116	-0.571132414358252	0.047	0.353	2.9929358642464e-112	CD8 SCM	MAL
PRKCH.1	1.74889660296424e-116	0.493337465731745	0.993	0.976	4.9100272128221e-112	CD8 SCM	PRKCH
IL7R	1.85541078880032e-116	-0.52925014519044	0.642	0.9	5.2090657895569e-112	CD8 SCM	IL7R
GSE1.1	7.29100552340517e-114	0.359980595879572	0.311	0.113	2.046949800696e-109	CD8 SCM	GSE1
ZDHHC14	2.59227666015504e-113	0.259844608144478	0.136	0.028	7.27781672338528e-109	CD8 SCM	ZDHHC14
AK5.2	3.52084861840529e-113	-0.743935957182768	0.054	0.355	9.88478249617284e-109	CD8 SCM	AK5
LDLRAD4.2	5.92981787625035e-113	-0.740504732105298	0.275	0.587	1.66479636875729e-108	CD8 SCM	LDLRAD4
RUNX2.2	1.28266815209643e-112	-0.7908065451131	0.223	0.538	3.60109083701071e-108	CD8 SCM	RUNX2
PLEKHA5	3.81739078038697e-112	0.351331277783495	0.159	0.037	1.07173246159364e-107	CD8 SCM	PLEKHA5
CTSC	4.05819604716963e-112	0.339408823260845	0.293	0.103	1.13933854024287e-107	CD8 SCM	CTSC
TTN.2	8.23662089584213e-112	-0.632221712074106	0.209	0.53	2.31243131650768e-107	CD8 SCM	TTN
DIAPH1.1	1.20644245869646e-111	0.554288944324317	0.609	0.349	3.3870872027903e-107	CD8 SCM	DIAPH1
NFATC2.1	1.23456514801612e-111	0.461124649825533	0.484	0.232	3.46604165305526e-107	CD8 SCM	NFATC2
SH3RF3.2	2.29241269218553e-111	-0.674689983755444	0.041	0.337	6.43594863331089e-107	CD8 SCM	SH3RF3
NEAT1.2	5.60194071292963e-111	0.646767534119214	0.836	0.653	1.57274485515499e-106	CD8 SCM	NEAT1
TSEN54	6.29548186608662e-111	0.25388424620377	0.219	0.063	1.76745653390382e-106	CD8 SCM	TSEN54
HIVEP3.1	1.99981137618252e-110	0.625885294398347	0.519	0.261	5.61447043863242e-106	CD8 SCM	HIVEP3
GPR155.1	2.15324060607803e-110	-0.659681884950445	0.264	0.576	6.04522300156407e-106	CD8 SCM	GPR155
FHIT.2	8.3269136710467e-110	-0.968762702497206	0.235	0.54	2.33778101314636e-105	CD8 SCM	FHIT
ESR2.2	1.07658660606346e-109	0.375467219204579	0.366	0.147	3.02251689652316e-105	CD8 SCM	ESR2
GNG2.1	3.58831111296408e-109	0.671594526007436	0.667	0.419	1.00741834496467e-104	CD8 SCM	GNG2
FAM102A.1	4.63575561559275e-109	-0.529174980458973	0.171	0.477	1.30148838907766e-104	CD8 SCM	FAM102A
DIAPH2.2	1.64910650443062e-108	0.598965929847087	0.588	0.322	4.62986651118896e-104	CD8 SCM	DIAPH2
DPY19L1	2.34826519104046e-108	0.2575899188101	0.177	0.045	6.59275452384609e-104	CD8 SCM	DPY19L1
PDZD8.2	3.02814507923684e-108	0.45307655788818	0.392	0.165	8.50151730995744e-104	CD8 SCM	PDZD8
RNF157.1	5.3396018710833e-108	-0.61365508474401	0.118	0.422	1.49909322530664e-103	CD8 SCM	RNF157
LEPROTL1.1	2.6569937524557e-107	-0.598242308250643	0.475	0.741	7.45950996001938e-103	CD8 SCM	LEPROTL1
NBEA.2	3.9540148527741e-107	-0.737878508208211	0.078	0.375	1.11008966991633e-102	CD8 SCM	NBEA
CNOT6L.2	1.0667510230907e-106	0.651591225144642	0.946	0.852	2.99490349732715e-102	CD8 SCM	CNOT6L
KLF7.2	8.04230409113611e-106	-0.555954598415337	0.078	0.373	2.25787687358646e-101	CD8 SCM	KLF7
AGPAT4	3.73799114284057e-105	0.348948401509098	0.248	0.081	1.04944101335249e-100	CD8 SCM	AGPAT4
CYBA.1	5.71860777175669e-105	0.531480341541291	0.669	0.425	1.60549913192069e-100	CD8 SCM	CYBA
HIP1.1	2.26826840852593e-103	0.278782812862623	0.152	0.036	6.36816355693654e-99	CD8 SCM	HIP1
SKAP2	1.23046319575149e-101	0.311469884701717	0.176	0.046	3.45452542207231e-97	CD8 SCM	SKAP2
NCALD.1	1.39543883370936e-100	0.651262344072078	0.688	0.44	3.91769452563904e-96	CD8 SCM	NCALD
EIF4G3	1.40440062488095e-100	0.654104445539299	0.604	0.364	3.94285475435326e-96	CD8 SCM	EIF4G3
AGTPBP1.1	4.26046622843202e-100	0.581842091088317	0.845	0.682	1.19612589363229e-95	CD8 SCM	AGTPBP1
LITAF.1	1.35841146157885e-98	0.529521193385093	0.59	0.338	3.81374017838261e-94	CD8 SCM	LITAF
RPS7.1	2.1556099640473e-98	-0.516513247848217	0.503	0.739	6.0518749740628e-94	CD8 SCM	RPS7
MYO5A.1	6.29346474967496e-98	0.466822397431903	0.475	0.236	1.76689022847125e-93	CD8 SCM	MYO5A
CMC1.1	9.68745618014438e-98	0.564996729016617	0.474	0.24	2.71975332257553e-93	CD8 SCM	CMC1
STAT4	3.2822890267535e-97	0.547910196407857	0.915	0.765	9.21502644261044e-93	CD8 SCM	STAT4
PRKN.2	4.00750453854384e-97	-0.768622838450138	0.216	0.513	1.12510689919618e-92	CD8 SCM	PRKN
SESN3.1	7.09826627523388e-97	-0.861312317190641	0.194	0.475	1.99283825677191e-92	CD8 SCM	SESN3
AC233976.1.1	7.90790131538998e-97	-0.618963490353015	0.08	0.357	2.22014329429574e-92	CD8 SCM	AC233976.1
FLNB.2	1.5968070577101e-96	-0.508939838829844	0.088	0.369	4.4830358145211e-92	CD8 SCM	FLNB
PCED1B.1	1.6443762624241e-96	-0.590252470936639	0.714	0.882	4.61658635675565e-92	CD8 SCM	PCED1B
NCOA1.1	1.74168968103364e-95	0.618865123984673	0.774	0.557	4.88979377950194e-91	CD8 SCM	NCOA1
CMIP.1	4.86582493318263e-95	0.493613895234489	0.506	0.271	1.36608034999102e-90	CD8 SCM	CMIP
SIK3.2	1.13094386230569e-94	0.604610197695872	0.861	0.696	3.17512489342324e-90	CD8 SCM	SIK3
TGFB1.1	1.34660841641406e-94	0.41425206213801	0.436	0.211	3.78060312908248e-90	CD8 SCM	TGFB1
FKBP5.2	1.78371793444274e-94	-0.690808082716122	0.439	0.692	5.00778810094798e-90	CD8 SCM	FKBP5
RAB3GAP1.1	1.86836903754131e-94	-0.564830731108173	0.183	0.474	5.24544607289724e-90	CD8 SCM	RAB3GAP1
LCP1.1	2.515232940607e-94	0.448222683145073	0.517	0.282	7.06151648075415e-90	CD8 SCM	LCP1
CD81	2.71472937779056e-94	0.307707934711781	0.307	0.121	7.621602728147e-90	CD8 SCM	CD81
AL590006.1.2	1.21494464973279e-93	-0.638815271323063	0.058	0.324	3.41095710412481e-89	CD8 SCM	AL590006.1
HHAT	3.01151859245098e-92	0.28296473396757	0.168	0.046	8.45483844830612e-88	CD8 SCM	HHAT
LRRN3.2	8.65389640835897e-92	-0.546216711462379	0.06	0.323	2.42958141664678e-87	CD8 SCM	LRRN3
TMEM131L.1	3.74743647929084e-91	-0.538570289070463	0.557	0.795	1.0520927915609e-86	CD8 SCM	TMEM131L
SPOPL	1.35437212530646e-90	0.270224542564027	0.198	0.061	3.80239974179788e-86	CD8 SCM	SPOPL
INPP5D.2	2.6270045902032e-89	0.528045433455718	0.666	0.439	7.37531538699549e-85	CD8 SCM	INPP5D
CD74	3.78011188344279e-89	0.403886727292938	0.357	0.16	1.06126641127656e-84	CD8 SCM	CD74
ZBTB38	5.23028849384904e-89	0.342807324565674	0.33	0.139	1.46840349464812e-84	CD8 SCM	ZBTB38
ITCH.1	1.1819981284531e-88	0.524698343333514	0.649	0.422	3.31845974563208e-84	CD8 SCM	ITCH
CAPN2	2.44741062569523e-88	0.288263395669755	0.322	0.133	6.87110533163935e-84	CD8 SCM	CAPN2
SP140.2	5.05123308983598e-88	0.328922241961435	0.357	0.156	1.41813368997145e-83	CD8 SCM	SP140
CNKSR2.2	1.10955556907649e-87	-0.569739559239381	0.076	0.336	3.11507726018225e-83	CD8 SCM	CNKSR2
B4GALT1.2	2.18427264198558e-87	0.441134902817757	0.444	0.226	6.13234544237453e-83	CD8 SCM	B4GALT1
MAN1C1.2	3.6300236248714e-87	-0.507402701602722	0.123	0.39	1.01912913268265e-82	CD8 SCM	MAN1C1
CARMIL1.2	4.3499314746404e-87	-0.597518839202974	0.089	0.351	1.22124326150529e-82	CD8 SCM	CARMIL1
CEP128.2	2.41213448316223e-86	0.394237736711033	0.302	0.121	6.77206756147796e-82	CD8 SCM	CEP128
VCL	2.96780320318135e-86	0.329575048617917	0.26	0.098	8.33210749293163e-82	CD8 SCM	VCL
ZEB1	7.94382150155231e-86	-0.571798662159104	0.59	0.809	2.23022788656081e-81	CD8 SCM	ZEB1
MAML3.2	3.10835563726113e-85	-0.730714697309852	0.059	0.307	8.72670845161062e-81	CD8 SCM	MAML3
EML4.2	3.59240599877916e-85	0.550557128978379	0.896	0.8	1.00856798415725e-80	CD8 SCM	EML4
ATM.1	3.74938721488213e-85	-0.410241920809728	0.965	0.989	1.05264046057816e-80	CD8 SCM	ATM
REL.2	2.1060577052579e-83	0.45841191488539	0.482	0.262	5.91275700751155e-79	CD8 SCM	REL
PLEKHA2.1	3.77403455615111e-83	0.414848891781568	0.382	0.182	1.05956020163943e-78	CD8 SCM	PLEKHA2
BCR	3.80586174739174e-83	0.346470356689067	0.306	0.129	1.06849568558023e-78	CD8 SCM	BCR
SPN	2.25309593901951e-82	0.258525183893578	0.271	0.106	6.32556684879728e-78	CD8 SCM	SPN
ZFYVE28	1.33585437334855e-81	0.251686187549144	0.213	0.072	3.75041115317604e-77	CD8 SCM	ZFYVE28
CD84.2	2.2995766606818e-81	0.353976935752894	0.353	0.163	6.45606147486416e-77	CD8 SCM	CD84
KCNQ1.2	9.37378980722956e-80	-0.42625432405448	0.054	0.291	2.6316914883797e-75	CD8 SCM	KCNQ1
KLRC2.1	1.07227341287577e-79	0.255117959849372	0.121	0.029	3.01040760664872e-75	CD8 SCM	KLRC2
ATP1B3.2	1.26183247967216e-79	0.361140760887294	0.312	0.134	3.54259468667959e-75	CD8 SCM	ATP1B3
ATF7IP2.2	1.48369493273687e-79	-0.581416146015415	0.249	0.511	4.16547352365875e-75	CD8 SCM	ATF7IP2
GBP5.2	4.55033896722906e-79	0.314726552796423	0.326	0.143	1.27750766504956e-74	CD8 SCM	GBP5
MGAT4A.1	4.77278257823869e-79	-0.482438354363029	0.631	0.83	1.33995870884051e-74	CD8 SCM	MGAT4A
FUT8.1	5.57028687347452e-79	-0.574207863473574	0.515	0.736	1.56385803972797e-74	CD8 SCM	FUT8
MAPKAPK2.1	4.89367665469748e-78	0.25353124779652	0.236	0.087	1.37389972080632e-73	CD8 SCM	MAPKAPK2
PACS1.1	7.2584209224345e-78	-0.537240171782687	0.722	0.873	2.03780167397349e-73	CD8 SCM	PACS1
SLC9A3R1	7.52475053238135e-78	0.250489910269226	0.284	0.116	2.11257371196606e-73	CD8 SCM	SLC9A3R1
CHMP7.1	2.34287799303664e-77	-0.390282783148147	0.069	0.304	6.57762996545038e-73	CD8 SCM	CHMP7
GK5	2.471993561388e-77	0.263300887163903	0.195	0.066	6.94012192359682e-73	CD8 SCM	GK5
GTDC1.2	4.07871534321409e-77	0.53924542562981	0.521	0.299	1.14509933260736e-72	CD8 SCM	GTDC1
PVT1	1.10453711480119e-75	-0.473491854915362	0.162	0.42	3.10098794980433e-71	CD8 SCM	PVT1
MT-CO1	1.39308752157779e-75	0.30358327707006	1	1	3.91109321682964e-71	CD8 SCM	MT-CO1
AC009093.2	4.02626627415676e-75	0.300840012609605	0.289	0.121	1.13037425646951e-70	CD8 SCM	AC009093.2
MVB12B	1.32432917864317e-74	0.394468495014089	0.389	0.195	3.7180541690407e-70	CD8 SCM	MVB12B
PLCL1.2	1.45463632770727e-74	-0.668736115356941	0.261	0.52	4.08389149003815e-70	CD8 SCM	PLCL1
SUPT3H.1	6.18884532671546e-74	-0.62736264597248	0.427	0.67	1.73751832547536e-69	CD8 SCM	SUPT3H
SH3KBP1.2	1.64248398625147e-73	0.477304973289167	0.803	0.633	4.611273791401e-69	CD8 SCM	SH3KBP1
RPS18.1	2.78498712650467e-73	-0.416425721967875	0.829	0.918	7.81885135766187e-69	CD8 SCM	RPS18
DGKA	2.86982214080495e-73	-0.404825639834263	0.21	0.457	8.05702566030991e-69	CD8 SCM	DGKA
BTBD11.1	6.76284831915588e-73	-0.488922962801384	0.192	0.451	1.89866966560301e-68	CD8 SCM	BTBD11
SYTL2.1	7.09881354124488e-73	0.450999311939034	0.402	0.209	1.9929919017045e-68	CD8 SCM	SYTL2
TRG-AS1.1	9.52013721392547e-73	0.393852471459955	0.364	0.179	2.67277852280957e-68	CD8 SCM	TRG-AS1
EZR.2	1.241917512131e-70	0.453806302319522	0.512	0.306	3.4866834153078e-66	CD8 SCM	EZR
CHD7	1.53650154384008e-70	-0.483588323678458	0.191	0.439	4.31372808433101e-66	CD8 SCM	CHD7
CHRM3-AS2.2	1.63159383135588e-70	-0.363860820652929	0.047	0.261	4.58069968153162e-66	CD8 SCM	CHRM3-AS2
WDFY1	2.36020375362409e-70	0.305866438724619	0.274	0.116	6.62627203829964e-66	CD8 SCM	WDFY1
MARCH3.1	2.73403517848538e-70	-0.496837893806166	0.037	0.25	7.67580376359772e-66	CD8 SCM	MARCH3
RCAN3AS.1	4.65352341672564e-70	-0.376127374521814	0.071	0.295	1.30647669924572e-65	CD8 SCM	RCAN3AS
ATP10A.1	8.23593691712118e-70	-0.510569659442669	0.331	0.574	2.31223928948177e-65	CD8 SCM	ATP10A
ARHGAP35.2	1.21704562021076e-69	0.302990586716465	0.313	0.142	3.4168555787417e-65	CD8 SCM	ARHGAP35
RAPGEF2.1	1.24204323067017e-69	0.406432801697559	0.334	0.157	3.48703637010651e-65	CD8 SCM	RAPGEF2
PHF21A	2.07839171106396e-69	0.453020658540038	0.575	0.355	5.83508472881207e-65	CD8 SCM	PHF21A
RBM26.1	9.88704832622767e-69	-0.441200390744533	0.584	0.78	2.77578881758842e-64	CD8 SCM	RBM26
SARAF.1	1.32660382817903e-68	-0.432381313883776	0.711	0.857	3.72444024761262e-64	CD8 SCM	SARAF
ADIPOR2	1.98845718859561e-68	0.351107733467665	0.301	0.136	5.58259355698218e-64	CD8 SCM	ADIPOR2
HIVEP1.2	7.22224851643762e-68	-0.507793864896472	0.275	0.512	2.02764627098986e-63	CD8 SCM	HIVEP1
GPRIN3.2	8.711967286793e-68	0.401818228749709	0.432	0.233	2.44588481576714e-63	CD8 SCM	GPRIN3
CCND3.1	1.77186970065822e-67	-0.469243575856053	0.675	0.855	4.97452418459796e-63	CD8 SCM	CCND3
SNHG14.1	2.319567475165e-67	-0.487216106166007	0.597	0.766	6.51218568652572e-63	CD8 SCM	SNHG14
SLA2	2.53692515859108e-67	0.257687762057562	0.211	0.08	7.12241738274446e-63	CD8 SCM	SLA2
DENND1B.1	3.38722584394775e-67	0.444637116345141	0.52	0.307	9.5096365568833e-63	CD8 SCM	DENND1B
NR4A2.2	3.62938411486556e-67	0.328627449175796	0.354	0.174	1.0189495902485e-62	CD8 SCM	NR4A2
CEP85L.2	4.1310148242283e-67	-0.47030454359529	0.687	0.837	1.1597824119021e-62	CD8 SCM	CEP85L
MAN1A1	1.25799836532805e-66	0.335140512517749	0.273	0.117	3.5318304106585e-62	CD8 SCM	MAN1A1
RAB8B.1	2.53141874898407e-66	0.418668702957737	0.392	0.205	7.10695813777277e-62	CD8 SCM	RAB8B
LDHB.1	2.5984426579192e-66	-0.41424472187668	0.272	0.499	7.29512776210816e-62	CD8 SCM	LDHB
ESYT2	7.13847863573778e-66	-0.408148098131825	0.584	0.785	2.00412787698338e-61	CD8 SCM	ESYT2
NFKB1	1.32794158109905e-65	-0.50662231296481	0.497	0.698	3.7281959889356e-61	CD8 SCM	NFKB1
SGTB.1	2.72668676556301e-65	-0.409932228889534	0.188	0.42	7.65517309431816e-61	CD8 SCM	SGTB
CFLAR.2	4.87757939641811e-65	0.415771788546682	0.558	0.361	1.36938041554438e-60	CD8 SCM	CFLAR
SRPK2.1	7.27436561025781e-65	0.493351144149122	0.762	0.59	2.04227814507988e-60	CD8 SCM	SRPK2
LINC01550.1	9.76513324327115e-65	-0.435747054646301	0.122	0.345	2.74156115804838e-60	CD8 SCM	LINC01550
SSBP2.2	4.74429594768736e-64	-0.623155813165982	0.288	0.518	1.33196108731323e-59	CD8 SCM	SSBP2
IGF2R	7.55121920049767e-64	0.381049920591197	0.527	0.327	2.12000479053972e-59	CD8 SCM	IGF2R
TIPARP.2	1.22057287779107e-63	0.292209984603443	0.264	0.115	3.42675835439844e-59	CD8 SCM	TIPARP
GLCCI1.2	1.33590370371822e-63	0.515233808272358	0.551	0.352	3.75054964818891e-59	CD8 SCM	GLCCI1
NFKBIZ.1	1.37853472392396e-63	-0.42562926495968	0.204	0.431	3.87023623741652e-59	CD8 SCM	NFKBIZ
PXN	1.42160751842635e-63	0.256584569370494	0.29	0.133	3.99116310798197e-59	CD8 SCM	PXN
RBL2.2	2.42397170413152e-63	-0.40570285763363	0.726	0.863	6.80530055934924e-59	CD8 SCM	RBL2
CCDC141.2	2.55262481360548e-63	-0.401919618591077	0.092	0.305	7.16649416419739e-59	CD8 SCM	CCDC141
IKZF1.2	2.78698514112446e-63	-0.439907284672328	0.792	0.902	7.82446078370692e-59	CD8 SCM	IKZF1
DOCK9	5.71935407522981e-63	-0.450741086981876	0.457	0.673	1.60570865662077e-58	CD8 SCM	DOCK9
SF1	5.910811620531e-63	-0.397857915532732	0.596	0.76	1.65946036246408e-58	CD8 SCM	SF1
DIP2B.1	1.28492607278907e-62	-0.452441618617688	0.378	0.602	3.60742994935531e-58	CD8 SCM	DIP2B
DISC1	1.56558940657702e-62	-0.469094396880195	0.2	0.431	4.39539225896497e-58	CD8 SCM	DISC1
OPTN	2.94458382384716e-62	0.283093531544784	0.366	0.186	8.2669190854509e-58	CD8 SCM	OPTN
DENND5A.1	7.4214408883366e-62	-0.403333571049653	0.1	0.312	2.0835695294005e-57	CD8 SCM	DENND5A
KIF13B	1.03383733170509e-61	0.348131509787698	0.363	0.187	2.90249830876204e-57	CD8 SCM	KIF13B
CACHD1.2	1.35562843330754e-61	-0.427703771444989	0.018	0.2	3.80592682651091e-57	CD8 SCM	CACHD1
SLF1	1.52802736056093e-61	0.356052048089926	0.343	0.172	4.28993681477482e-57	CD8 SCM	SLF1
NCOA2.1	1.79318013883719e-61	0.462707277137376	0.791	0.644	5.03435323978541e-57	CD8 SCM	NCOA2
FOXO1.2	2.43014575270588e-61	-0.484265547192057	0.582	0.762	6.82263420072176e-57	CD8 SCM	FOXO1
RPL30.1	3.22948419109847e-61	-0.393690887447559	0.736	0.859	9.06677686650895e-57	CD8 SCM	RPL30
CSGALNACT1.2	6.45602884840851e-61	-0.521526279446223	0.082	0.287	1.81253009919069e-56	CD8 SCM	CSGALNACT1
ITK.1	8.98654339486718e-61	-0.42841633571183	0.823	0.915	2.52297205810896e-56	CD8 SCM	ITK
ZNRF2.1	2.71885387754467e-60	0.438601477457732	0.525	0.33	7.63318226120667e-56	CD8 SCM	ZNRF2
MAP4	3.26799280940283e-60	0.337122670628266	0.361	0.187	9.17488981239844e-56	CD8 SCM	MAP4
AC010260.1	9.40592388787948e-60	-0.324950833768145	0.068	0.266	2.64071313152216e-55	CD8 SCM	AC010260.1
ZFP36L2.2	2.03053649316244e-59	0.458738657907284	0.811	0.673	5.70073120455356e-55	CD8 SCM	ZFP36L2
PPM1L	4.48196293625113e-59	0.320118609986154	0.171	0.061	1.2583110943525e-54	CD8 SCM	PPM1L
LTB	4.54737544972009e-59	-0.393372540781502	0.24	0.462	1.27667565750892e-54	CD8 SCM	LTB
AAK1.1	6.25432080064617e-59	-0.371906014517596	0.882	0.943	1.75590056478141e-54	CD8 SCM	AAK1
C5orf56	1.00421630971516e-58	0.402935715245538	0.517	0.333	2.81933728952531e-54	CD8 SCM	C5orf56
SORL1	1.97083992830357e-58	-0.393702929233336	0.73	0.856	5.53313309871228e-54	CD8 SCM	SORL1
RAB43	6.75772099966917e-58	-0.34912665321426	0.11	0.313	1.89723017065712e-53	CD8 SCM	RAB43
ICA1L.1	6.95143477890963e-58	-0.377758329103192	0.097	0.299	1.95161531417888e-53	CD8 SCM	ICA1L
BMPR1A	1.65463502196212e-57	0.267114501515512	0.17	0.061	4.64538782415865e-53	CD8 SCM	BMPR1A
CHD9.1	2.5969724724395e-57	0.416796712023209	0.499	0.307	7.29100021637389e-53	CD8 SCM	CHD9
AL163932.1.2	2.80217310836422e-57	-0.618898821071572	0.025	0.201	7.86710100173254e-53	CD8 SCM	AL163932.1
RPS27A	5.14133274461135e-57	-0.35259262159295	0.818	0.91	1.44342916804964e-52	CD8 SCM	RPS27A
PIK3CD.2	5.50179265009856e-57	-0.438335939038625	0.482	0.687	1.54462828651517e-52	CD8 SCM	PIK3CD
SCML1.1	8.5199980542021e-57	-0.307820622956173	0.027	0.203	2.39198945371724e-52	CD8 SCM	SCML1
ZNF831.2	1.92859709707761e-56	0.383225942393566	0.576	0.381	5.41453635004538e-52	CD8 SCM	ZNF831
BCAS4.1	2.86490486516537e-56	-0.352119609538559	0.115	0.317	8.04322040895178e-52	CD8 SCM	BCAS4
PATJ	3.67237024820869e-56	-0.424341613892153	0.364	0.591	1.03101794718459e-51	CD8 SCM	PATJ
CTSW	3.72958854174363e-56	0.317273256552235	0.412	0.235	1.04708198309452e-51	CD8 SCM	CTSW
GNAQ.1	5.37263112009783e-56	-0.453813179575596	0.388	0.617	1.50836618696747e-51	CD8 SCM	GNAQ
KIAA0825	8.2306269456586e-56	0.422645212032755	0.224	0.096	2.31074851499365e-51	CD8 SCM	KIAA0825
TSPAN5.1	1.40682882349056e-55	0.296465779234036	0.254	0.114	3.94967192194976e-51	CD8 SCM	TSPAN5
ROBO1.2	1.53002192656606e-55	-0.560917523557542	0.022	0.19	4.29553655883421e-51	CD8 SCM	ROBO1
SAMHD1.1	2.57605475196948e-55	-0.427347257952708	0.639	0.789	7.23227371615432e-51	CD8 SCM	SAMHD1
RNF213	3.51335778876093e-55	0.323409907089913	0.935	0.865	9.86375199194632e-51	CD8 SCM	RNF213
TAGAP.2	7.45195198980773e-55	0.336144981349772	0.373	0.206	2.09213552113852e-50	CD8 SCM	TAGAP
TRPS1.2	7.8738264965315e-55	0.44492568690565	0.522	0.329	2.21057678890122e-50	CD8 SCM	TRPS1
HLA-C.1	1.01711522473512e-54	0.446598015239159	0.943	0.899	2.85555099344385e-50	CD8 SCM	HLA-C
PCED1B-AS1.1	1.81415621427115e-54	-0.394940790255922	0.366	0.569	5.09324357156627e-50	CD8 SCM	PCED1B-AS1
ARHGAP25.2	2.407535612345e-54	0.407970346130861	0.674	0.491	6.75915623165859e-50	CD8 SCM	ARHGAP25
CAST.2	3.65258650191701e-54	0.376252014008615	0.57	0.383	1.0254636604132e-49	CD8 SCM	CAST
S100A4	6.98665841717445e-54	0.280129551056524	0.354	0.19	1.96150435062173e-49	CD8 SCM	S100A4
DLEU1.1	1.47226529811611e-53	0.571537206200511	0.244	0.114	4.13338482446098e-49	CD8 SCM	DLEU1
ALPK1.2	1.49287580994728e-53	-0.357835023273071	0.032	0.203	4.19124883642698e-49	CD8 SCM	ALPK1
UBE2F	2.11645779365811e-53	0.263424798226726	0.238	0.107	5.94195525569515e-49	CD8 SCM	UBE2F
CLEC2B	2.38225113811874e-53	0.3371029803961	0.477	0.297	6.68817007026838e-49	CD8 SCM	CLEC2B
TAF4B	3.41953498541999e-53	-0.39929574235712	0.098	0.29	9.60034447156662e-49	CD8 SCM	TAF4B
CNST	5.2117607120924e-53	-0.37850166014543	0.361	0.574	1.46320181991994e-48	CD8 SCM	CNST
TNFAIP8.1	2.11015386389343e-52	-0.431979464905811	0.623	0.796	5.92425697288082e-48	CD8 SCM	TNFAIP8
RPL37.2	2.33971183002085e-52	-0.368579045476186	0.666	0.81	6.56874096278354e-48	CD8 SCM	RPL37
FYB1.1	3.47635449073467e-52	-0.370148613537471	0.852	0.934	9.75986523273759e-48	CD8 SCM	FYB1
SEPTIN7.1	4.73169163029033e-52	0.393178805601584	0.713	0.552	1.32842242520401e-47	CD8 SCM	SEPTIN7
UBAC2	4.90518603860618e-52	-0.381791682136693	0.729	0.866	1.37713098033869e-47	CD8 SCM	UBAC2
ITGA4.2	5.3011020994392e-52	0.384028230665777	0.943	0.873	1.48828441441756e-47	CD8 SCM	ITGA4
SLC7A6	5.7082977275125e-52	-0.341327617128636	0.163	0.363	1.60260458699913e-47	CD8 SCM	SLC7A6
PHF3.1	8.19335757929029e-52	-0.383422132194813	0.68	0.821	2.30028514038575e-47	CD8 SCM	PHF3
RPL37A.1	8.32755492360691e-52	-0.346845151303558	0.726	0.853	2.33796104480264e-47	CD8 SCM	RPL37A
RPL5.1	1.79508296492178e-51	-0.359808469443486	0.532	0.699	5.0396954240179e-47	CD8 SCM	RPL5
FAM153A	2.32063772044734e-51	-0.2710918373955	0.024	0.184	6.51519040015592e-47	CD8 SCM	FAM153A
ECPAS	2.43287923953998e-51	0.331627961147711	0.339	0.181	6.8303084650085e-47	CD8 SCM	ECPAS
PRAG1.2	2.76788942745972e-51	-0.376388157799602	0.089	0.274	7.77084956759317e-47	CD8 SCM	PRAG1
FOXO3	3.46819417261971e-51	0.287909558288546	0.286	0.141	9.73695513962984e-47	CD8 SCM	FOXO3
RPL10A.1	4.1445979458665e-51	-0.34862714726373	0.471	0.653	1.16359587330202e-46	CD8 SCM	RPL10A
GZMM	5.0379785071254e-51	0.29367487844874	0.381	0.216	1.41441246587546e-46	CD8 SCM	GZMM
SLFN12L.2	5.65263219577138e-51	0.347391407572123	0.763	0.584	1.58697648896282e-46	CD8 SCM	SLFN12L
RALGPS2	1.05788201975704e-50	-0.367330502574384	0.066	0.244	2.97000377046789e-46	CD8 SCM	RALGPS2
YPEL2	1.53580850199598e-50	-0.313964174821403	0.08	0.261	4.31178236935372e-46	CD8 SCM	YPEL2
CD96.1	1.90987150994676e-50	-0.405070091279774	0.773	0.88	5.36196426417552e-46	CD8 SCM	CD96
MTFR1.1	2.02800192244554e-50	-0.370130972737391	0.293	0.491	5.69361539726584e-46	CD8 SCM	MTFR1
KIAA1109.1	2.64773292658492e-50	0.400316957365225	0.765	0.618	7.43351019138717e-46	CD8 SCM	KIAA1109
GPR174.2	3.29657869142415e-50	0.362665627751545	0.442	0.271	9.2551446761733e-46	CD8 SCM	GPR174
EPHA4.2	3.92084261513243e-50	0.259472332569062	0.22	0.096	1.10077656419843e-45	CD8 SCM	EPHA4
FBXO34.1	6.46403305546049e-50	0.308176317535805	0.322	0.169	1.81477728032053e-45	CD8 SCM	FBXO34
RPS12.1	1.23005168851834e-49	-0.342336034024704	0.735	0.852	3.45337011551524e-45	CD8 SCM	RPS12
MAPK1	1.41143084168439e-49	0.354854968080578	0.535	0.361	3.96259208802891e-45	CD8 SCM	MAPK1
PGGHG.1	2.01219287384867e-49	-0.310449792840339	0.166	0.36	5.64923149333014e-45	CD8 SCM	PGGHG
IQGAP1	2.32919083615128e-49	0.359159666590488	0.594	0.43	6.53920327249471e-45	CD8 SCM	IQGAP1
MICU3	2.80046868511672e-49	-0.331288922424194	0.032	0.192	7.86231583346519e-45	CD8 SCM	MICU3
KCNQ5.2	1.28727450420171e-48	-0.558794128521425	0.386	0.582	3.6140231705463e-44	CD8 SCM	KCNQ5
MAST4	2.21163096836208e-48	-0.385896155976156	0.075	0.248	6.20915394367655e-44	CD8 SCM	MAST4
ZNF609.1	2.56198731957078e-48	-0.451347838816319	0.385	0.58	7.19277939969496e-44	CD8 SCM	ZNF609
FAM153CP	2.91484619216995e-48	-0.273961162443888	0.048	0.213	8.18343068451714e-44	CD8 SCM	FAM153CP
TMEM62	3.57714895932798e-48	0.254797828489558	0.279	0.14	1.00428457033133e-43	CD8 SCM	TMEM62
RASA2.1	4.87053267595921e-48	-0.351958343343509	0.834	0.921	1.36740204877555e-43	CD8 SCM	RASA2
RPS19	5.96012718357911e-48	-0.337927312082009	0.726	0.844	1.67330570678983e-43	CD8 SCM	RPS19
NCOA3.1	6.99047238839433e-48	-0.400908504704705	0.465	0.65	1.96257512304171e-43	CD8 SCM	NCOA3
EPHA1-AS1.2	1.2481718001965e-47	-0.393655153693438	0.034	0.189	3.50424232905167e-43	CD8 SCM	EPHA1-AS1
ZBTB20	1.75991875957659e-47	-0.335270743317498	0.94	0.981	4.94097191751127e-43	CD8 SCM	ZBTB20
CALM1	1.86395210166957e-47	0.33943216208322	0.666	0.506	5.23304552543731e-43	CD8 SCM	CALM1
TBC1D19	2.22460332417715e-47	0.297780089805795	0.328	0.176	6.24557383262736e-43	CD8 SCM	TBC1D19
GRAMD1A	6.068756390634e-47	-0.29777928784961	0.134	0.319	1.7038033566705e-42	CD8 SCM	GRAMD1A
RPLP1	7.04939066661543e-47	-0.334871582701338	0.782	0.886	1.97911642965228e-42	CD8 SCM	RPLP1
ERCC6L2.1	1.51915367983049e-46	-0.371321420987562	0.342	0.545	4.2650239561241e-42	CD8 SCM	ERCC6L2
SPPL2A	1.52272518456879e-46	0.256518610499856	0.299	0.155	4.27505095567688e-42	CD8 SCM	SPPL2A
PIK3IP1-AS1.1	1.80759877294511e-46	-0.378736889906779	0.14	0.319	5.0748335550434e-42	CD8 SCM	PIK3IP1-AS1
PITPNM2	3.20113578036911e-46	-0.287873222747479	0.051	0.211	8.98718870338628e-42	CD8 SCM	PITPNM2
RPL10	1.47423615841293e-45	-0.318762571799021	0.78	0.877	4.13891801474431e-41	CD8 SCM	RPL10
EVL.1	2.22822275377758e-45	-0.341257236032711	0.588	0.746	6.25573538123056e-41	CD8 SCM	EVL
ADGRE5.1	2.26723631002213e-45	0.389104166921183	0.46	0.301	6.36526594038714e-41	CD8 SCM	ADGRE5
NCK2.1	2.91430547671017e-45	-0.349480449986754	0.594	0.756	8.18191262586381e-41	CD8 SCM	NCK2
RPL21	4.78651846328195e-45	-0.335454848463678	0.573	0.733	1.34381505856641e-40	CD8 SCM	RPL21
UXS1.1	5.16420019187825e-45	-0.336018507820725	0.221	0.41	1.44984920386982e-40	CD8 SCM	UXS1
KLF12.2	8.57975647033305e-45	0.340201996720224	0.965	0.909	2.408766629046e-40	CD8 SCM	KLF12
IMMP2L	1.03782745474614e-44	-0.443062615365949	0.611	0.776	2.9137005791998e-40	CD8 SCM	IMMP2L
FCMR	1.06647919065789e-44	-0.317824223078917	0.28	0.468	2.99414032777203e-40	CD8 SCM	FCMR
TCP11L2	1.72151932800544e-44	-0.337249193484763	0.216	0.4	4.83316551337526e-40	CD8 SCM	TCP11L2
ITPKB	2.13289329427595e-44	-0.357150090545266	0.384	0.573	5.98809792367972e-40	CD8 SCM	ITPKB
TMEM243.1	3.90258955913688e-44	-0.338077495962095	0.298	0.478	1.09565201872768e-39	CD8 SCM	TMEM243
OTULINL	5.24004538491884e-44	-0.323001531170533	0.147	0.325	1.47114274181596e-39	CD8 SCM	OTULINL
PLAG1.1	5.63977804791712e-44	-0.289531122846867	0.03	0.174	1.58336768695273e-39	CD8 SCM	PLAG1
FAM49B	7.49141298842089e-44	0.402811446143551	0.697	0.55	2.10321419649916e-39	CD8 SCM	FAM49B
FBXW7.2	1.1648158248354e-43	0.399404496008138	0.692	0.531	3.27022042822538e-39	CD8 SCM	FBXW7
PCNX2.2	1.54208351872235e-43	0.395519023726642	0.554	0.39	4.32939947881299e-39	CD8 SCM	PCNX2
PLPP1.2	1.63485268816328e-43	-0.393721025143439	0.181	0.361	4.5898489220184e-39	CD8 SCM	PLPP1
SEMA4D	3.52581736251455e-43	-0.342930286988807	0.547	0.697	9.8987322452596e-39	CD8 SCM	SEMA4D
TANK.2	4.33148073591761e-43	0.364208068114658	0.462	0.302	1.21606321660887e-38	CD8 SCM	TANK
NRIP1	5.22957327959089e-43	-0.360787948631954	0.173	0.353	1.46820269824514e-38	CD8 SCM	NRIP1
IRF1	7.26743802388496e-43	0.316534173528422	0.479	0.313	2.0403332252057e-38	CD8 SCM	IRF1
SMAP2	1.03552992035684e-42	-0.336658501511117	0.582	0.741	2.90725025140183e-38	CD8 SCM	SMAP2
TENT4B.1	1.59933256303835e-42	0.33929692155216	0.397	0.242	4.49012617073018e-38	CD8 SCM	TENT4B
PCNX1.2	1.79996873175256e-42	0.347696874655933	0.895	0.804	5.05341221439533e-38	CD8 SCM	PCNX1
TENM1.1	4.03896919692387e-42	0.262730025592274	0.397	0.237	1.13394060203638e-37	CD8 SCM	TENM1
ARHGAP10	8.74314082884013e-42	0.279471630547532	0.209	0.098	2.45463678769687e-37	CD8 SCM	ARHGAP10
SNTG2.1	9.02046128470642e-42	-0.388328146077047	0.043	0.189	2.53249450568133e-37	CD8 SCM	SNTG2
HLA-B	9.02807000990238e-42	0.300836860705244	0.987	0.973	2.53463065528009e-37	CD8 SCM	HLA-B
TBC1D5.2	1.7976093848762e-41	0.402950881885664	0.762	0.633	5.04678834803992e-37	CD8 SCM	TBC1D5
RPS16	4.30566877785369e-41	-0.301423309587869	0.693	0.805	1.20881650938242e-36	CD8 SCM	RPS16
AP000787.1.1	6.49378875358839e-41	-0.365819739045229	0.118	0.28	1.82313119256994e-36	CD8 SCM	AP000787.1
RPL9	6.63807020757113e-41	-0.303459044709803	0.488	0.649	1.86363821077559e-36	CD8 SCM	RPL9
SAT1.1	7.5080636034322e-41	0.330941685748298	0.369	0.226	2.10788885666359e-36	CD8 SCM	SAT1
AC078883.1	1.05449881763733e-40	-0.267081727260743	0.064	0.215	2.96050543051681e-36	CD8 SCM	AC078883.1
CMTM8	2.08692531885821e-40	-0.379411600296275	0.054	0.197	5.85904283269443e-36	CD8 SCM	CMTM8
ID2	2.21056241545052e-40	0.311041924429825	0.433	0.281	6.20615398137733e-36	CD8 SCM	ID2
KMT2E.1	2.29628037117065e-40	0.317357379168315	0.863	0.773	6.4468071420616e-36	CD8 SCM	KMT2E
OGDH.1	2.411614269433e-40	0.25479657997624	0.312	0.175	6.77060706143314e-36	CD8 SCM	OGDH
PPP1R12A.1	3.40453092312457e-40	0.343759186522177	0.773	0.642	9.55822056667222e-36	CD8 SCM	PPP1R12A
SKP1	3.79083905267874e-40	-0.322557413815206	0.538	0.699	1.06427806403956e-35	CD8 SCM	SKP1
TAOK3	3.8474579220301e-40	0.358329932092539	0.742	0.602	1.08017381160995e-35	CD8 SCM	TAOK3
RRAS2.1	4.12288074780695e-40	0.328975942436978	0.368	0.221	1.1574987699468e-35	CD8 SCM	RRAS2
GALNT10	4.84489809376944e-40	0.28484906839056	0.364	0.215	1.36020513982577e-35	CD8 SCM	GALNT10
RPS3A.1	6.14922790432836e-40	-0.319887644748664	0.584	0.727	1.72639573414019e-35	CD8 SCM	RPS3A
RORA	7.20691656168847e-40	0.444988238090254	0.828	0.776	2.02334182469404e-35	CD8 SCM	RORA
HSP90AA1	7.82103163874485e-40	0.323148836058785	0.618	0.46	2.19575463257762e-35	CD8 SCM	HSP90AA1
RPL32.1	8.22001932423721e-40	-0.328351622402279	0.585	0.728	2.3077704252796e-35	CD8 SCM	RPL32
C20orf194	1.07457179814799e-39	0.265892320631252	0.216	0.104	3.01686032330049e-35	CD8 SCM	C20orf194
SLC8B1	2.60772562550275e-39	-0.260438738789982	0.074	0.223	7.32118969359897e-35	CD8 SCM	SLC8B1
RIPOR2	2.6852552100665e-39	-0.281533668922501	0.97	0.99	7.5388540022617e-35	CD8 SCM	RIPOR2
RPS8.1	3.53351017736447e-39	-0.33890500320521	0.634	0.756	9.92032982295074e-35	CD8 SCM	RPS8
RPL39.1	3.71064605432522e-39	-0.307845011904874	0.566	0.717	1.04176387975181e-34	CD8 SCM	RPL39
ITGB2	3.96297791148176e-39	0.266073480185365	0.466	0.312	1.1126060486485e-34	CD8 SCM	ITGB2
SPTBN1	3.9640460902095e-39	-0.308654553691955	0.331	0.509	1.11290593982632e-34	CD8 SCM	SPTBN1
GABPB1-AS1	5.01550996691282e-39	-0.350588701956003	0.194	0.362	1.40810442321077e-34	CD8 SCM	GABPB1-AS1
EEF1B2	5.16061356489655e-39	-0.300713977048274	0.316	0.488	1.44884225834471e-34	CD8 SCM	EEF1B2
PPP3CC.2	1.14116559278597e-38	0.350386643243517	0.684	0.541	3.20382240174661e-34	CD8 SCM	PPP3CC
PRKCA-AS1	1.21863266322541e-38	-0.251892150844283	0.045	0.183	3.42131120200533e-34	CD8 SCM	PRKCA-AS1
NUCB2	1.25460320916508e-38	-0.319676208104336	0.249	0.427	3.52229850973096e-34	CD8 SCM	NUCB2
SEPTIN6	1.40984317251282e-38	-0.333644539493696	0.524	0.692	3.95813470682975e-34	CD8 SCM	SEPTIN6
HIVEP2	1.60708131455948e-38	-0.353482967289828	0.613	0.767	4.51188079062574e-34	CD8 SCM	HIVEP2
TRAPPC10.1	1.68961097098589e-38	0.311662974172751	0.568	0.412	4.74358280104288e-34	CD8 SCM	TRAPPC10
NAP1L4	1.76299712191772e-38	-0.304489566791155	0.642	0.776	4.949614419784e-34	CD8 SCM	NAP1L4
TRERF1.1	2.31111627981435e-38	0.354331662314082	0.606	0.452	6.48845895557878e-34	CD8 SCM	TRERF1
PFN1	3.26025818694233e-38	0.281087239233624	0.439	0.292	9.15317485984059e-34	CD8 SCM	PFN1
EEF1A1	3.87005365465235e-38	-0.272218121882633	0.848	0.915	1.08651756354365e-33	CD8 SCM	EEF1A1
RPL13	4.37743626944928e-38	-0.287662936681307	0.85	0.916	1.22896523264789e-33	CD8 SCM	RPL13
TMEM263	5.14686030387992e-38	-0.288413542742753	0.126	0.285	1.44498103031429e-33	CD8 SCM	TMEM263
AC008014.1.2	7.2921040047376e-38	-0.455183468461515	0.13	0.287	2.04725819933008e-33	CD8 SCM	AC008014.1
BCL11B.1	7.30191519925154e-38	-0.302594195654046	0.879	0.94	2.05001269218987e-33	CD8 SCM	BCL11B
IRS2	9.55463632016638e-38	-0.265973206812524	0.066	0.21	2.68246414688671e-33	CD8 SCM	IRS2
RHOH	1.06317438256477e-37	-0.341650701215061	0.561	0.723	2.98486207905059e-33	CD8 SCM	RHOH
RPS25	1.56896011678648e-37	-0.306174240762239	0.596	0.743	4.40485552787805e-33	CD8 SCM	RPS25
RPS28	1.92670131101105e-37	-0.300891664075929	0.677	0.804	5.40921393066353e-33	CD8 SCM	RPS28
RPS2	2.39552258423265e-37	-0.281416133160914	0.873	0.923	6.72542965523318e-33	CD8 SCM	RPS2
GOLGA4	2.71247467176076e-37	0.320271631071524	0.747	0.621	7.61527264096832e-33	CD8 SCM	GOLGA4
MAP4K5	3.04065083231107e-37	0.290896012604922	0.474	0.313	8.53662721171334e-33	CD8 SCM	MAP4K5
P2RY8.2	3.66685219687723e-37	0.445443425403227	0.66	0.531	1.02946875427328e-32	CD8 SCM	P2RY8
ARPC2	4.39015641060623e-37	0.303786967739724	0.561	0.419	1.2325364122777e-32	CD8 SCM	ARPC2
TPP2	4.83228453280861e-37	-0.302045516427365	0.68	0.796	1.35666388258602e-32	CD8 SCM	TPP2
ARHGEF18	5.75324593653409e-37	-0.334830937519741	0.318	0.49	1.61522379668195e-32	CD8 SCM	ARHGEF18
VPS13C	7.10223775782857e-37	0.295825267902096	0.862	0.788	1.99395325051037e-32	CD8 SCM	VPS13C
IL32.1	1.32536195722735e-36	0.283958007787517	0.502	0.353	3.72095369491578e-32	CD8 SCM	IL32
SLC4A7.2	1.83113846315119e-36	0.368821052675953	0.706	0.585	5.14092123529697e-32	CD8 SCM	SLC4A7
TAB2	2.68114625314853e-36	-0.341997397360645	0.497	0.658	7.52731810571449e-32	CD8 SCM	TAB2
NFAT5	3.09800178682731e-36	0.346774092426849	0.474	0.327	8.69764001651767e-32	CD8 SCM	NFAT5
N4BP2	4.2269908984735e-36	-0.314052054717526	0.173	0.335	1.18672769474643e-31	CD8 SCM	N4BP2
EMB.2	4.87589561347776e-36	0.348282572351622	0.646	0.524	1.36890769348388e-31	CD8 SCM	EMB
LCLAT1.1	5.82005328124346e-36	-0.379714228737206	0.261	0.427	1.6339799587091e-31	CD8 SCM	LCLAT1
ZNF101	8.55485465553952e-36	-0.268910491157027	0.185	0.35	2.40177544454272e-31	CD8 SCM	ZNF101
ARHGAP32.1	1.0470656609852e-35	-0.320416068114614	0.035	0.161	2.93963684321594e-31	CD8 SCM	ARHGAP32
RPL23A	1.47266732354993e-35	-0.283241239962031	0.737	0.841	4.13451351086642e-31	CD8 SCM	RPL23A
PIK3CA	1.55032747878196e-35	-0.360695558342443	0.41	0.569	4.35254439668035e-31	CD8 SCM	PIK3CA
PNISR	2.00673400998012e-35	-0.275595809866931	0.64	0.774	5.63390573301919e-31	CD8 SCM	PNISR
KAT2B	2.51146120071415e-35	0.310281782693058	0.445	0.297	7.05092732100497e-31	CD8 SCM	KAT2B
RPS17	2.91123197131654e-35	-0.28398704854276	0.564	0.709	8.17328375947117e-31	CD8 SCM	RPS17
ELOVL5.2	3.49487150258427e-35	0.293078972174295	0.409	0.265	9.81185174350535e-31	CD8 SCM	ELOVL5
APP	4.92577671231294e-35	-0.273661802695946	0.059	0.192	1.38291181198186e-30	CD8 SCM	APP
STK10	5.43782065245045e-35	0.306182690024793	0.747	0.637	1.52666814817546e-30	CD8 SCM	STK10
KCNQ1OT1	9.14279582774437e-35	-0.300061760797456	0.076	0.215	2.56683992863923e-30	CD8 SCM	KCNQ1OT1
AP000779.1	1.14834188354202e-34	-0.255670583204425	0.062	0.195	3.22396983804421e-30	CD8 SCM	AP000779.1
SUCLG2.2	1.50255116145795e-34	-0.327081727194016	0.675	0.79	4.2184123857932e-30	CD8 SCM	SUCLG2
RPL34	2.62698348927332e-34	-0.285890800670139	0.718	0.814	7.37525614613483e-30	CD8 SCM	RPL34
SENP7	4.39614924445208e-34	-0.308567957441228	0.519	0.679	1.23421890037992e-29	CD8 SCM	SENP7
NEK7.2	4.79048810965498e-34	0.384264430141484	0.682	0.57	1.34492953678564e-29	CD8 SCM	NEK7
DNAJB6	4.82863179528849e-34	0.285970344087469	0.458	0.317	1.35563837652724e-29	CD8 SCM	DNAJB6
MTERF4	5.58702059836071e-34	-0.281629365149554	0.261	0.422	1.56855603298977e-29	CD8 SCM	MTERF4
EMP3	6.36994605895723e-34	0.252722168134402	0.367	0.233	1.78836235605224e-29	CD8 SCM	EMP3
ST6GALNAC3.2	8.98159891536168e-34	-0.438093335835083	0.043	0.166	2.52158389548779e-29	CD8 SCM	ST6GALNAC3
CD28.1	9.7513522515746e-34	-0.273720681479797	0.176	0.335	2.73769214462957e-29	CD8 SCM	CD28
CDK17.1	1.57101030050702e-33	0.346142071736723	0.722	0.61	4.41061141867345e-29	CD8 SCM	CDK17
CRTC3	1.67751987627051e-33	-0.300662460738093	0.289	0.452	4.70963705262947e-29	CD8 SCM	CRTC3
DGKH.2	1.7808046157624e-33	0.285201724925452	0.27	0.15	4.99960895875293e-29	CD8 SCM	DGKH
DPP4	1.8143302192143e-33	-0.258308452263957	0.084	0.222	5.09373209044415e-29	CD8 SCM	DPP4
CYFIP2.2	1.96032894024894e-33	-0.309709335750244	0.672	0.774	5.50362349974891e-29	CD8 SCM	CYFIP2
TBL1X.1	2.9258346286519e-33	-0.337933809013526	0.366	0.529	8.21428071994022e-29	CD8 SCM	TBL1X
NCOA7.2	4.40202745883655e-33	0.288590705828772	0.402	0.264	1.23586920906836e-28	CD8 SCM	NCOA7
THEM4	4.7652681610367e-33	-0.276099403780348	0.136	0.282	1.33784903621105e-28	CD8 SCM	THEM4
LINC02446	4.82612364479659e-33	-0.289037983338417	0.076	0.209	1.35493421327664e-28	CD8 SCM	LINC02446
RUNX1	8.10257664496655e-33	0.32786892866754	0.815	0.737	2.27479839307436e-28	CD8 SCM	RUNX1
HELZ.1	8.42723698758487e-33	0.313839988226304	0.681	0.556	2.36594678426445e-28	CD8 SCM	HELZ
RPS6	1.07351610893748e-32	-0.286969263942947	0.638	0.757	3.01389647584197e-28	CD8 SCM	RPS6
SAMD12	1.08840128656268e-32	-0.364614952836038	0.107	0.249	3.05568661202472e-28	CD8 SCM	SAMD12
RPL29	1.10908731112676e-32	-0.27284511659674	0.378	0.531	3.11376262598839e-28	CD8 SCM	RPL29
RPS13	1.99800382118764e-32	-0.269173019186922	0.478	0.631	5.60939572798431e-28	CD8 SCM	RPS13
CCDC18-AS1	2.12392812763758e-32	-0.315695382189686	0.331	0.495	5.9629282183425e-28	CD8 SCM	CCDC18-AS1
MLXIP	3.84884055251552e-32	-0.26135006415746	0.217	0.373	1.08056198511873e-27	CD8 SCM	MLXIP
YLPM1	4.32977323662695e-32	-0.301107626700526	0.337	0.496	1.21558383618302e-27	CD8 SCM	YLPM1
AKAP7	5.37666321197303e-32	-0.282704262527851	0.178	0.333	1.50949819676143e-27	CD8 SCM	AKAP7
TUBA1A	5.42470412393624e-32	-0.32231157344442	0.392	0.544	1.5229856827951e-27	CD8 SCM	TUBA1A
UBR2	7.63440210467027e-32	0.295862864875049	0.638	0.509	2.14335839088618e-27	CD8 SCM	UBR2
HIPK2	8.61347019284202e-32	-0.282399795197884	0.191	0.343	2.4182317566404e-27	CD8 SCM	HIPK2
FNBP1.1	1.21626624250222e-31	0.323744868103297	0.81	0.724	3.41466747582499e-27	CD8 SCM	FNBP1
SNHG25	1.23920985233063e-31	-0.295035812110909	0.258	0.407	3.47908166041825e-27	CD8 SCM	SNHG25
TSPAN14.1	3.25086043961473e-31	-0.285329229238092	0.287	0.44	9.12679068421836e-27	CD8 SCM	TSPAN14
RPS9	4.39178161952114e-31	-0.275770355669557	0.481	0.623	1.23299268968056e-26	CD8 SCM	RPS9
RPS27	5.02715881006384e-31	-0.255736273260539	0.856	0.921	1.41137483592542e-26	CD8 SCM	RPS27
RPL18	5.29511299564358e-31	-0.27245714087561	0.62	0.739	1.48660297352694e-26	CD8 SCM	RPL18
WIPF1.2	5.60533367500592e-31	0.276261319441589	0.78	0.674	1.57369742925791e-26	CD8 SCM	WIPF1
RPS5	6.22024598225077e-31	-0.257771993671956	0.363	0.521	1.7463340595169e-26	CD8 SCM	RPS5
BICDL1.2	6.2617620011518e-31	0.260231629504976	0.328	0.202	1.75798968182337e-26	CD8 SCM	BICDL1
TPST1	6.35498815601645e-31	-0.293791387774517	0.059	0.179	1.78416292480162e-26	CD8 SCM	TPST1
SFXN1	7.11535044788505e-31	-0.274183416919721	0.252	0.411	1.99763463824373e-26	CD8 SCM	SFXN1
CRLF3.1	9.41187947472615e-31	-0.314714536366551	0.354	0.51	2.64238516252937e-26	CD8 SCM	CRLF3
USP3	1.64556393877345e-30	-0.28119446453976	0.697	0.805	4.61992075810647e-26	CD8 SCM	USP3
GLS	2.48979674454536e-30	0.282426078523764	0.844	0.772	6.9901043603111e-26	CD8 SCM	GLS
EEF1G	2.83206991707224e-30	-0.257596906020798	0.41	0.553	7.95103629218033e-26	CD8 SCM	EEF1G
RPS23	2.87236422843099e-30	-0.271064761512827	0.587	0.718	8.06416257132e-26	CD8 SCM	RPS23
CSNK1G3	3.00571255223135e-30	0.269139354821038	0.424	0.286	8.43853799038951e-26	CD8 SCM	CSNK1G3
TRAF3IP3	3.85689961867844e-30	-0.27000917750703	0.467	0.612	1.08282456794397e-25	CD8 SCM	TRAF3IP3
HLA-A	4.82084327859088e-30	0.25789404682607	0.947	0.9	1.35345175046439e-25	CD8 SCM	HLA-A
PKIA-AS1	5.43995065353719e-30	-0.280089867807186	0.019	0.12	1.52726614598057e-25	CD8 SCM	PKIA-AS1
RASSF3	8.56210700193271e-30	-0.31541550101432	0.418	0.574	2.40381154079261e-25	CD8 SCM	RASSF3
HCST	8.57445994844739e-30	0.293103830174597	0.547	0.413	2.40727963052661e-25	CD8 SCM	HCST
HIF1A	1.00323311080096e-29	-0.288711917306386	0.395	0.549	2.81657695857371e-25	CD8 SCM	HIF1A
PSME4.1	1.24845316279114e-29	0.32372628478748	0.631	0.503	3.50503225453611e-25	CD8 SCM	PSME4
SPAG9	1.31481385226584e-29	0.254207948189106	0.483	0.34	3.69133989023633e-25	CD8 SCM	SPAG9
WNK1	1.73021758149392e-29	0.307154349728033	0.659	0.539	4.85758586004418e-25	CD8 SCM	WNK1
ARL15	1.77762566918684e-29	0.355726878032146	0.727	0.619	4.99068406624206e-25	CD8 SCM	ARL15
ACTB	2.03995985398064e-29	0.307667930618946	0.783	0.697	5.72718729005064e-25	CD8 SCM	ACTB
SVIL	2.36134112682332e-29	-0.284333702949909	0.216	0.365	6.62946521355648e-25	CD8 SCM	SVIL
KANSL1	3.34859326748211e-29	0.307204215854415	0.829	0.755	9.40117559845603e-25	CD8 SCM	KANSL1
STK38	3.80242269601459e-29	-0.292717643944547	0.773	0.853	1.0675301719061e-24	CD8 SCM	STK38
RALA	4.69308666986208e-29	-0.255443973220771	0.167	0.313	1.31758408256378e-24	CD8 SCM	RALA
PRKCE	6.5765098764827e-29	0.257782700299751	0.346	0.22	1.84635514782252e-24	CD8 SCM	PRKCE
LRRFIP1.1	1.40117836779262e-28	0.295821432088083	0.663	0.546	3.93380826757778e-24	CD8 SCM	LRRFIP1
EYS	2.01815939690488e-28	-0.260689877482236	0.156	0.292	5.66598250681044e-24	CD8 SCM	EYS
IKZF3	2.22900153094862e-28	0.275218316379503	0.605	0.466	6.25792179813825e-24	CD8 SCM	IKZF3
ABCD2	2.47447096813621e-28	-0.310126681103381	0.283	0.428	6.94707724304242e-24	CD8 SCM	ABCD2
KANK1	2.51075962759026e-28	-0.302327871773736	0.065	0.181	7.04895765445964e-24	CD8 SCM	KANK1
AL589693.1.2	2.86732499752849e-28	-0.576923104443621	0.035	0.136	8.05001493056123e-24	CD8 SCM	AL589693.1
GLIS3.1	3.71428524800593e-28	-0.291676091952841	0.022	0.119	1.04278558337767e-23	CD8 SCM	GLIS3
SACM1L	4.11131481680469e-28	0.262955947230813	0.444	0.315	1.15425163481792e-23	CD8 SCM	SACM1L
DPYD	5.66594756885706e-28	-0.270448093734896	0.894	0.946	1.59071477995662e-23	CD8 SCM	DPYD
RIC1	7.25507570787443e-28	-0.294082727692085	0.354	0.499	2.03686250498574e-23	CD8 SCM	RIC1
CENPK	8.7553776439232e-28	-0.274161524720606	0.203	0.344	2.45807227353144e-23	CD8 SCM	CENPK
TMSB4X	9.98159106084902e-28	0.262807991357925	0.672	0.56	2.80233169033336e-23	CD8 SCM	TMSB4X
KLHL2	1.40922182384491e-27	-0.285480190373454	0.261	0.408	3.95639027044459e-23	CD8 SCM	KLHL2
DLG2.2	1.47276869815262e-27	-0.484980182965903	0.095	0.216	4.13479812006347e-23	CD8 SCM	DLG2
MIR181A1HG	2.29148328327269e-27	-0.267720151111013	0.071	0.187	6.43333931778806e-23	CD8 SCM	MIR181A1HG
MAP4K4.1	2.73516492735025e-27	-0.27627189365143	0.576	0.702	7.67897553353583e-23	CD8 SCM	MAP4K4
RNF115	3.12856686271658e-27	0.268368342505646	0.404	0.278	8.7834514670768e-23	CD8 SCM	RNF115
AC010609.1.1	5.23286006894682e-27	-0.270024430051725	0.345	0.489	1.46912546435682e-22	CD8 SCM	AC010609.1
AC119396.1	8.28450610502934e-27	-0.257962816334586	0.176	0.313	2.32587508898699e-22	CD8 SCM	AC119396.1
ERC1	1.03854829604125e-26	-0.309243547621311	0.521	0.656	2.91572434113581e-22	CD8 SCM	ERC1
LRRC8D	1.05919153234812e-26	-0.260933320270441	0.203	0.345	2.97368022706735e-22	CD8 SCM	LRRC8D
KANSL1L	1.16587996020345e-26	-0.256172890679248	0.194	0.334	3.27320798827118e-22	CD8 SCM	KANSL1L
CCDC66	1.23179379367159e-26	-0.255163525687892	0.267	0.407	3.458261075733e-22	CD8 SCM	CCDC66
TPK1	1.23337528442735e-26	-0.338499564583029	0.349	0.494	3.46270111102979e-22	CD8 SCM	TPK1
DLEU2	1.27033157185123e-26	0.308835036312678	0.351	0.236	3.56645588797233e-22	CD8 SCM	DLEU2
ST6GAL1.1	1.49821216528948e-26	0.329389808760458	0.567	0.451	4.20623065405021e-22	CD8 SCM	ST6GAL1
AC002460.2.1	2.30726254213495e-26	-0.340016127475512	0.067	0.179	6.47763958704388e-22	CD8 SCM	AC002460.2
PHF14	2.51578791267597e-26	-0.300218968137982	0.442	0.58	7.06307456483777e-22	CD8 SCM	PHF14
TIAM1	2.7215290507432e-26	-0.261187916928487	0.057	0.163	7.64069280996155e-22	CD8 SCM	TIAM1
PKIA	2.91264697762899e-26	-0.267659256449744	0.049	0.152	8.1772563896934e-22	CD8 SCM	PKIA
ATF7IP	4.59739275464599e-26	0.277970650647831	0.783	0.705	1.29071801586686e-21	CD8 SCM	ATF7IP
LRRC8B	5.10804123353911e-26	-0.251014375804214	0.194	0.328	1.4340825763161e-21	CD8 SCM	LRRC8B
NIPAL3	8.22638690475049e-26	-0.267865818717399	0.163	0.29	2.3095581235087e-21	CD8 SCM	NIPAL3
PSIP1	8.22988935524237e-26	-0.255448980604595	0.408	0.551	2.3105414364843e-21	CD8 SCM	PSIP1
BMP2K.2	1.02499421741248e-25	-0.273094956175869	0.116	0.238	2.87767126538555e-21	CD8 SCM	BMP2K
JPX	1.56981249456873e-25	-0.271365310041758	0.487	0.623	4.40724857850171e-21	CD8 SCM	JPX
BTBD9	1.80430709005623e-25	0.301784195538833	0.745	0.627	5.06559215533288e-21	CD8 SCM	BTBD9
MCUB	2.67801493235209e-25	-0.270580681607868	0.587	0.711	7.5185269225785e-21	CD8 SCM	MCUB
AFF3	4.58405886642626e-25	-0.341066895779181	0.054	0.157	1.28697452674917e-20	CD8 SCM	AFF3
PLCL2	6.7337421556064e-25	-0.291675916437763	0.781	0.855	1.8904981101865e-20	CD8 SCM	PLCL2
ATXN7L1	1.27109394426458e-24	0.258521905510945	0.398	0.277	3.56859624852281e-20	CD8 SCM	ATXN7L1
SNX29	9.40022825776562e-24	-0.271444045374611	0.345	0.479	2.6391140833677e-19	CD8 SCM	SNX29
SINHCAF	9.74641432306123e-24	-0.2526731860832	0.188	0.312	2.73630582119944e-19	CD8 SCM	SINHCAF
GNB1	1.03952501592689e-23	0.250957802563973	0.491	0.37	2.91846648221473e-19	CD8 SCM	GNB1
CRYBG1.1	3.40765560841144e-23	0.272418673909738	0.479	0.361	9.56699312061511e-19	CD8 SCM	CRYBG1
ABI1	3.68546408525645e-23	0.260036713025918	0.674	0.568	1.03469404193575e-18	CD8 SCM	ABI1
ZNF506	4.07731495427318e-23	-0.253122497014415	0.307	0.436	1.1447061734122e-18	CD8 SCM	ZNF506
NR3C1	5.88067970330905e-23	0.324683907261234	0.639	0.54	1.65100082670402e-18	CD8 SCM	NR3C1
CMSS1	1.04182709428212e-22	-0.300677449115748	0.296	0.425	2.92492956719704e-18	CD8 SCM	CMSS1
LINC01473	2.6249411268901e-22	-0.313224487643508	0.258	0.389	7.36952221374397e-18	CD8 SCM	LINC01473
PRKX.1	1.66043825982174e-21	0.263509281318483	0.388	0.281	4.66168041444953e-17	CD8 SCM	PRKX
TFDP2	2.76649702119315e-21	0.317161743230662	0.407	0.301	7.76694038699976e-17	CD8 SCM	TFDP2
MEF2A.1	2.86983635841769e-21	-0.273304098634459	0.43	0.551	8.05706557625768e-17	CD8 SCM	MEF2A
ERVMER61-1	1.50690854901279e-20	-0.258900555762558	0.031	0.111	4.23064575135342e-16	CD8 SCM	ERVMER61-1
RNF138	5.42710213855272e-20	-0.261015587551466	0.265	0.378	1.52365892539868e-15	CD8 SCM	RNF138
TAFA1	1.34605582126695e-19	0.340006874814365	0.296	0.199	3.77905171820696e-15	CD8 SCM	TAFA1
TSHZ2	1.86047331665459e-19	-0.334510338240317	0.045	0.126	5.22327883650777e-15	CD8 SCM	TSHZ2
CAMKMT.1	2.18192255416197e-19	-0.279908448990949	0.578	0.683	6.12574757080973e-15	CD8 SCM	CAMKMT
ANK3.2	1.86529730264579e-18	0.340697534480166	0.523	0.414	5.23682217717806e-14	CD8 SCM	ANK3
SCFD2.1	2.35260958905505e-18	-0.271148184975158	0.491	0.6	6.60495142127204e-14	CD8 SCM	SCFD2
BCAS3	4.02782305768254e-18	0.276664284141916	0.699	0.609	1.13081132344437e-13	CD8 SCM	BCAS3
ATP2B1.2	1.16800605237133e-16	0.28907909803349	0.582	0.492	3.27917699203252e-12	CD8 SCM	ATP2B1
LRRC7.2	9.09519295217077e-16	-0.341743892620518	0.051	0.121	2.55347542132194e-11	CD8 SCM	LRRC7
AKT3.2	1.82881833343345e-15	0.33015871404597	0.759	0.78	5.13440747111441e-11	CD8 SCM	AKT3
CDK6.2	9.34812542055141e-13	-0.524072285759359	0.39	0.443	2.62448621181981e-08	CD8 SCM	CDK6
IFNG-AS1.2	0	2.80313993196151	0.831	0.109	0	CD8 NLM	IFNG-AS1
VAV3.3	0	1.95358747642212	0.866	0.173	0	CD8 NLM	VAV3
IKZF2.2	0	1.64004022209371	0.829	0.276	0	CD8 NLM	IKZF2
MAP3K1.2	0	1.47807369689419	0.867	0.408	0	CD8 NLM	MAP3K1
EPHA4.3	0	1.44028976524479	0.707	0.083	0	CD8 NLM	EPHA4
AOAH.3	0	1.37625776574091	0.906	0.496	0	CD8 NLM	AOAH
PIK3R1.3	0	1.36523217228326	0.782	0.347	0	CD8 NLM	PIK3R1
AC093865.1.1	0	1.23170020751441	0.622	0.145	0	CD8 NLM	AC093865.1
DUSP2.3	0	1.14516476795187	0.631	0.12	0	CD8 NLM	DUSP2
A2M.3	0	1.13369049676063	0.597	0.086	0	CD8 NLM	A2M
MYBL1.3	0	1.13270935211208	0.604	0.163	0	CD8 NLM	MYBL1
UST.3	0	1.12250741636668	0.566	0.088	0	CD8 NLM	UST
TOX.3	0	1.1201463652034	0.566	0.147	0	CD8 NLM	TOX
PZP.3	0	0.96525029830975	0.511	0.067	0	CD8 NLM	PZP
KLRC3.1	0	0.936598340102301	0.521	0.049	0	CD8 NLM	KLRC3
KLRC2.2	0	0.919224236785106	0.396	0.023	0	CD8 NLM	KLRC2
TRGC2.2	0	0.887662914849079	0.536	0.05	0	CD8 NLM	TRGC2
KLRD1.2	0	0.835773338382387	0.445	0.039	0	CD8 NLM	KLRD1
PDGFD.2	0	0.79757328810165	0.291	0.018	0	CD8 NLM	PDGFD
GAS7.1	0	0.709000781567722	0.316	0.016	0	CD8 NLM	GAS7
MYO1F.3	0	0.692882952080502	0.461	0.073	0	CD8 NLM	MYO1F
RTKN2	0	0.691229099379687	0.313	0.007	0	CD8 NLM	RTKN2
ANK1	0	0.555919071513022	0.236	0.007	0	CD8 NLM	ANK1
AL590807.1	0	0.515487213501409	0.186	0.009	0	CD8 NLM	AL590807.1
LINC00612.2	0	0.471297969551693	0.31	0.041	0	CD8 NLM	LINC00612
FCRL3.3	0	0.443119284093036	0.271	0.019	0	CD8 NLM	FCRL3
ATP8B4	0	0.414830215923265	0.126	0.003	0	CD8 NLM	ATP8B4
SIPA1L2	0	0.397734131714998	0.172	0.004	0	CD8 NLM	SIPA1L2
PTGDR.2	0	0.395113358989794	0.237	0.019	0	CD8 NLM	PTGDR
IL26	0	0.355095280400851	0.201	0.01	0	CD8 NLM	IL26
ITGAM	0	0.335245399404215	0.211	0.009	0	CD8 NLM	ITGAM
ZNF683	0	0.324014083680584	0.179	0.004	0	CD8 NLM	ZNF683
AC005580.1	0	0.314227399121565	0.108	0.002	0	CD8 NLM	AC005580.1
CCDC50	0	0.30143369843225	0.178	0.01	0	CD8 NLM	CCDC50
FCRL6.1	0	0.299899609446149	0.197	0.013	0	CD8 NLM	FCRL6
CD300A	0	0.264542255985291	0.168	0.009	0	CD8 NLM	CD300A
FOXP1.3	0	-1.157717009345	0.948	0.998	0	CD8 NLM	FOXP1
THEMIS.3	0	-1.96326149308861	0.379	0.964	0	CD8 NLM	THEMIS
NIBAN1.3	4.08542394347657e-304	0.707635496923305	0.324	0.054	1.14698277213105e-299	CD8 NLM	NIBAN1
DST	5.89099796754212e-304	0.35143488242183	0.156	0.012	1.65389767938745e-299	CD8 NLM	DST
CCR7.3	3.08891131811505e-298	-1.1320150116421	0.134	0.737	8.67211852560799e-294	CD8 NLM	CCR7
ZFPM1	3.55503470471927e-290	0.374348664685965	0.246	0.033	9.98075993349936e-286	CD8 NLM	ZFPM1
A2M-AS1.2	3.13279250277359e-277	0.33219124138391	0.236	0.031	8.79531495153687e-273	CD8 NLM	A2M-AS1
TRGC1	1.23896167674139e-271	0.300107157426135	0.186	0.02	3.47838490745144e-267	CD8 NLM	TRGC1
C1orf21.2	2.0862194466692e-269	0.395682852096125	0.228	0.03	5.85706109652378e-265	CD8 NLM	C1orf21
GZMK.3	4.31335275856376e-266	0.669082160686873	0.351	0.07	1.21097378696678e-261	CD8 NLM	GZMK
AKT3.3	4.33415433628424e-266	1.12144883508782	0.974	0.774	1.2168138299118e-261	CD8 NLM	AKT3
RORA.1	1.46949849982256e-265	-1.23409943246922	0.255	0.791	4.12561703825185e-261	CD8 NLM	RORA
EZR.3	4.95905429227852e-263	1.02489812900139	0.723	0.302	1.39225449255719e-258	CD8 NLM	EZR
PCSK5.3	1.24410778173247e-251	-1.32862157841536	0.171	0.708	3.49283259721391e-247	CD8 NLM	PCSK5
CHPT1.1	1.67608808895002e-249	0.650926077276669	0.379	0.085	4.70561730972718e-245	CD8 NLM	CHPT1
RRAS2.2	7.63198127639444e-246	0.965631994921518	0.608	0.216	2.14267874334774e-241	CD8 NLM	RRAS2
ZFP36L2.3	1.93025694991212e-245	1.04564071485518	0.938	0.671	5.41919638687828e-241	CD8 NLM	ZFP36L2
NELL2.2	2.97385641327796e-243	-1.17854799964042	0.712	0.965	8.34910188027789e-239	CD8 NLM	NELL2
IL2RB	3.96190630876977e-231	0.377169166215178	0.252	0.042	1.11230519618711e-226	CD8 NLM	IL2RB
FOSL2	3.91755662333592e-225	0.260471069719176	0.161	0.018	1.09985402200156e-220	CD8 NLM	FOSL2
TRIO	4.05346683902193e-222	0.401448814975103	0.209	0.03	1.13801081505541e-217	CD8 NLM	TRIO
PLEKHA2.2	2.65067010585488e-213	0.79099749088005	0.528	0.179	7.44175632218757e-209	CD8 NLM	PLEKHA2
PARP8.3	3.94471953563134e-213	1.00889083413029	0.958	0.787	1.1074800096285e-208	CD8 NLM	PARP8
LPP.3	7.65501784086346e-213	0.982790491646712	0.848	0.477	2.14914625882242e-208	CD8 NLM	LPP
MGAT4A.2	7.88784369626767e-213	-0.959857716286055	0.417	0.834	2.21451211772715e-208	CD8 NLM	MGAT4A
PRKCA.3	1.20886943519052e-210	-0.993394002407232	0.684	0.935	3.39390093929739e-206	CD8 NLM	PRKCA
MAP3K8.2	1.01863609087749e-209	0.302987861062027	0.161	0.019	2.85982082513856e-205	CD8 NLM	MAP3K8
FMN1	2.18744331753426e-209	0.750822673524379	0.462	0.136	6.14124711397742e-205	CD8 NLM	FMN1
CCL5.3	3.01238674614812e-208	0.734406373072746	0.464	0.139	8.45727578981084e-204	CD8 NLM	CCL5
IL21R.1	1.74203692168781e-205	0.682200813698631	0.498	0.163	4.89076865763851e-201	CD8 NLM	IL21R
APBA2.3	3.70826058072512e-204	-1.01335352892521	0.308	0.773	1.04109415803858e-199	CD8 NLM	APBA2
DYSF	7.56928598879571e-204	0.288995246783652	0.159	0.019	2.1250770413544e-199	CD8 NLM	DYSF
TGFBR2.3	3.00262097632579e-198	-1.02154065093874	0.663	0.931	8.42985839103466e-194	CD8 NLM	TGFBR2
OXNAD1.3	2.60275930514891e-197	-0.951216402000616	0.541	0.859	7.30724674920556e-193	CD8 NLM	OXNAD1
ARID5B.3	2.59892335368167e-196	0.830799986901174	0.669	0.288	7.29647731546129e-192	CD8 NLM	ARID5B
PAG1.2	5.225294079087e-192	-0.90440383784579	0.48	0.878	1.46700131270367e-187	CD8 NLM	PAG1
REL.3	1.77482568178732e-190	0.846568396314288	0.611	0.26	4.9828231016179e-186	CD8 NLM	REL
MBP.3	4.30714133349107e-190	0.881880950320727	0.817	0.498	1.20922992937762e-185	CD8 NLM	MBP
AC022182.1	4.3475618197346e-189	0.34753294013558	0.232	0.042	1.22057798089049e-184	CD8 NLM	AC022182.1
NRCAM.3	1.55224410059481e-187	-1.35517645366332	0.073	0.549	4.35792531241992e-183	CD8 NLM	NRCAM
SPECC1	1.34093953088412e-186	0.264735805184778	0.137	0.016	3.76468773295716e-182	CD8 NLM	SPECC1
GRAP2.2	6.66463886343208e-182	-0.985057506736518	0.223	0.672	1.87109736090856e-177	CD8 NLM	GRAP2
PPP2R5C.3	7.11108150828184e-182	0.827967671920476	0.937	0.768	1.99643613345013e-177	CD8 NLM	PPP2R5C
ITK.2	1.01901238992331e-181	-0.878114176530566	0.663	0.919	2.86087728470968e-177	CD8 NLM	ITK
ARAP2.3	1.17128280446163e-175	0.854151216884573	0.75	0.394	3.28837647352602e-171	CD8 NLM	ARAP2
ATG2A	2.31942418895611e-175	0.421464580987061	0.277	0.062	6.51178341049427e-171	CD8 NLM	ATG2A
RUNX3.3	2.36164373300585e-174	0.821541309063579	0.644	0.306	6.63031478041394e-170	CD8 NLM	RUNX3
PTPRK.3	1.99472833627882e-173	-1.11315755539468	0.05	0.507	5.60019980410279e-169	CD8 NLM	PTPRK
B4GALT1.3	4.38097756494357e-172	0.677374228534347	0.562	0.224	1.22995945135791e-167	CD8 NLM	B4GALT1
LITAF.2	3.77683538735987e-171	0.900106263257978	0.675	0.338	1.06034653500128e-166	CD8 NLM	LITAF
PYHIN1.3	6.17480932004275e-168	0.499237053118455	0.396	0.116	1.733577716602e-163	CD8 NLM	PYHIN1
IKZF1.3	1.43734340693641e-167	-0.847567319994399	0.635	0.906	4.03534161497396e-163	CD8 NLM	IKZF1
AC008937.2	1.21829622105839e-165	0.395941134809763	0.311	0.079	3.42036664062144e-161	CD8 NLM	AC008937.2
CAMK4.2	7.01375321572534e-162	-0.768561560038473	0.816	0.979	1.96911121531489e-157	CD8 NLM	CAMK4
RASGRF2.2	4.71874777229721e-161	-0.905751830465866	0.2	0.646	1.32478843707244e-156	CD8 NLM	RASGRF2
MT-ND3	2.54362704963339e-160	-0.47004919102277	1	1	7.14123294184575e-156	CD8 NLM	MT-ND3
CERS6.3	4.96278999612851e-153	-0.916746709216564	0.389	0.77	1.39330329141308e-148	CD8 NLM	CERS6
PPP1R16B.3	4.43988975815511e-151	0.676956636016375	0.513	0.205	1.24649904960205e-146	CD8 NLM	PPP1R16B
MAPKAPK2.2	9.78851361569458e-151	0.437641577179061	0.313	0.086	2.74812519760625e-146	CD8 NLM	MAPKAPK2
PDK1.3	3.08073255637225e-150	-0.85661767721568	0.214	0.624	8.6491566520151e-146	CD8 NLM	PDK1
PABPC1.2	3.25860961710841e-150	0.816854283992221	0.953	0.86	9.14854650003187e-146	CD8 NLM	PABPC1
SIK3.3	4.51961386605358e-150	0.902465222953115	0.9	0.696	1.26888159289454e-145	CD8 NLM	SIK3
HIP1.2	1.88897115337489e-149	0.431556500045077	0.19	0.035	5.30328651309999e-145	CD8 NLM	HIP1
RAPGEF2.2	2.59032453457766e-142	0.768244650051324	0.428	0.155	7.27233613082679e-138	CD8 NLM	RAPGEF2
EML4.3	6.36718581238072e-142	0.864601190558229	0.927	0.799	1.78758741682589e-137	CD8 NLM	EML4
IL6ST.3	2.75319385990979e-141	-0.802705772542191	0.33	0.704	7.72959176169672e-137	CD8 NLM	IL6ST
DAAM1	2.50043073121199e-139	0.558432581434946	0.336	0.103	7.01995927787765e-135	CD8 NLM	DAAM1
TPST2.2	3.04877483108348e-139	0.40808156713468	0.336	0.102	8.55943533826688e-135	CD8 NLM	TPST2
CEMIP2.2	3.87991531523131e-139	1.16617025903389	0.763	0.504	1.08928622475119e-134	CD8 NLM	CEMIP2
ABHD17B.1	5.15564266389988e-137	0.523905953913782	0.38	0.128	1.44744667788989e-132	CD8 NLM	ABHD17B
SERINC5.2	6.92709366407934e-137	-0.751815081231249	0.631	0.896	1.94478154619027e-132	CD8 NLM	SERINC5
LPGAT1.1	4.21326629205113e-134	0.463638819727401	0.346	0.108	1.18287451149336e-129	CD8 NLM	LPGAT1
TTN.3	5.86991368482088e-134	-0.792601737265297	0.141	0.53	1.64797826701346e-129	CD8 NLM	TTN
ELL2.1	6.48355505225633e-132	0.451274551932065	0.283	0.078	1.82025808092097e-127	CD8 NLM	ELL2
MTSS1.1	1.1395722072971e-131	0.329199722868449	0.17	0.032	3.19934897198662e-127	CD8 NLM	MTSS1
MT-CO3	6.43548502410763e-128	-0.388677497275206	1	1	1.80676242051822e-123	CD8 NLM	MT-CO3
ELOVL5.3	4.05522788753029e-125	0.583548328915127	0.559	0.262	1.13850522942413e-120	CD8 NLM	ELOVL5
ABLIM1.3	5.09379500461366e-125	-0.729368262267277	0.44	0.76	1.43008294754528e-120	CD8 NLM	ABLIM1
PDE7A.3	6.93516161200395e-124	-0.684751683052396	0.773	0.939	1.94704662257011e-119	CD8 NLM	PDE7A
SRGN.3	2.79254745473294e-122	0.677412693806009	0.622	0.33	7.84007697916273e-118	CD8 NLM	SRGN
ARL4C.2	3.63989034716757e-122	0.514302098543688	0.476	0.201	1.0218992149673e-117	CD8 NLM	ARL4C
MLLT3.3	2.36693286208081e-119	-0.859331486194676	0.516	0.809	6.64516401029186e-115	CD8 NLM	MLLT3
NDFIP1.3	1.45502319534795e-118	-0.724580034720242	0.568	0.828	4.08497762093938e-114	CD8 NLM	NDFIP1
CD99.3	1.41929418524091e-117	0.483556954478654	0.397	0.151	3.98466842506387e-113	CD8 NLM	CD99
LYST.3	9.44766762007075e-117	0.662262049901295	0.651	0.35	2.65243268433486e-112	CD8 NLM	LYST
JUNB.2	4.31624549415435e-115	0.780617916601634	0.757	0.526	1.21178592248383e-110	CD8 NLM	JUNB
NCK2.2	3.32701402136755e-114	-0.682525614342607	0.445	0.759	9.34059186498941e-110	CD8 NLM	NCK2
LEF1.3	6.37040755704714e-114	-0.664075549154868	0.909	0.964	1.78849192164098e-109	CD8 NLM	LEF1
AHNAK.3	7.93815561410077e-114	0.470696010855661	0.402	0.157	2.22863718865879e-109	CD8 NLM	AHNAK
AGO4.2	3.57079785523382e-112	0.406181520946315	0.261	0.075	1.0025014978569e-107	CD8 NLM	AGO4
NCALD.2	1.98733739761041e-111	0.833448901987894	0.716	0.441	5.57944974379124e-107	CD8 NLM	NCALD
BCL11B.2	2.83104461802757e-110	-0.634575897727127	0.781	0.943	7.94815776511241e-106	CD8 NLM	BCL11B
TRG-AS1.2	3.41136867902857e-110	0.539374392927782	0.428	0.178	9.57741756637271e-106	CD8 NLM	TRG-AS1
FOXO1.3	1.22086015515988e-108	-0.724418836917346	0.466	0.764	3.42756488561135e-104	CD8 NLM	FOXO1
PPP2R2B.3	4.18191724591671e-106	0.384724939606757	0.192	0.046	1.17407326679112e-101	CD8 NLM	PPP2R2B
SKAP2.1	9.22121343410067e-106	0.354923464439143	0.192	0.047	2.58885567162376e-101	CD8 NLM	SKAP2
ATP2B4.3	1.51235556281307e-105	0.42074536757994	0.313	0.106	4.24593824259768e-101	CD8 NLM	ATP2B4
RASSF1.2	1.92166853056989e-105	0.338335070625752	0.296	0.097	5.39508439957497e-101	CD8 NLM	RASSF1
ESR1	3.75425415811402e-104	0.420714510457901	0.207	0.054	1.05400685489051e-99	CD8 NLM	ESR1
ITGA6.3	9.70946542762838e-104	-0.691921771777499	0.323	0.645	2.72593241880667e-99	CD8 NLM	ITGA6
RAPGEF6.3	4.68757699090172e-102	-0.632434123676404	0.696	0.898	1.31603724019566e-97	CD8 NLM	RAPGEF6
PDE8A	3.28962153534147e-101	0.560615894430829	0.465	0.208	9.23561246047119e-97	CD8 NLM	PDE8A
SURF4	7.68808992874775e-101	0.299350192892941	0.266	0.083	2.15843124749593e-96	CD8 NLM	SURF4
FAM13A	1.19171195130304e-98	0.419728933036258	0.31	0.11	3.34573130328328e-94	CD8 NLM	FAM13A
USP36.1	2.0226708874163e-98	0.619040012085122	0.5	0.252	5.67864851642125e-94	CD8 NLM	USP36
IQGAP2.3	6.05880707829191e-98	0.654998816995971	0.845	0.638	1.70101008723045e-93	CD8 NLM	IQGAP2
FAAH2	2.00155083282922e-97	0.575347938916899	0.344	0.13	5.61935396316803e-93	CD8 NLM	FAAH2
FYB1.2	5.65322788812719e-97	-0.573566977428583	0.791	0.935	1.58714372959171e-92	CD8 NLM	FYB1
AL590006.1.3	7.68673607483534e-97	-0.718548952126141	0.021	0.323	2.15805115301002e-92	CD8 NLM	AL590006.1
KLF3.1	1.17035227442453e-95	0.626012798504502	0.75	0.521	3.28576401044686e-91	CD8 NLM	KLF3
ANKRD27	1.21037296937878e-95	0.356263482228897	0.291	0.1	3.39812211153093e-91	CD8 NLM	ANKRD27
CLDND1.2	1.07070463673647e-94	0.435045925221339	0.438	0.195	3.00600326763763e-90	CD8 NLM	CLDND1
NR4A2.3	1.08738304143885e-94	0.513395936490239	0.401	0.174	3.05282788883957e-90	CD8 NLM	NR4A2
BAZ2B.1	2.97675549478356e-94	0.575057304815103	0.58	0.313	8.35724105160484e-90	CD8 NLM	BAZ2B
SAMD3.3	2.3131268361349e-93	0.586946845051643	0.578	0.309	6.49410359244873e-89	CD8 NLM	SAMD3
RUNX2.3	6.23512677542513e-93	-0.814949110727084	0.225	0.536	1.75051184220061e-88	CD8 NLM	RUNX2
IL10RA.3	9.62065129744219e-93	0.362869032330994	0.39	0.161	2.7009978517569e-88	CD8 NLM	IL10RA
RNF157.2	1.67079302956694e-92	-0.60499409246501	0.105	0.421	4.69075143050918e-88	CD8 NLM	RNF157
CMIP.2	4.71408360204102e-92	0.564393836646506	0.518	0.272	1.32347897127302e-87	CD8 NLM	CMIP
CA6.3	1.4831337320858e-90	-0.542394869491904	0.049	0.345	4.16389795283087e-86	CD8 NLM	CA6
TRERF1.2	1.75925038170815e-90	0.62146677354095	0.701	0.451	4.93909544664563e-86	CD8 NLM	TRERF1
NAA16.3	3.4305566973336e-90	-0.637041435955167	0.361	0.646	9.63128792776408e-86	CD8 NLM	NAA16
CPNE8.1	4.19058148705443e-90	0.263296215247048	0.152	0.035	1.17650575249053e-85	CD8 NLM	CPNE8
PDE3B.3	2.25415972234104e-89	-0.484664814551167	0.976	0.991	6.32855342047248e-85	CD8 NLM	PDE3B
PITPNC1	2.9897430239828e-89	0.566749949296666	0.988	0.925	8.3937035398317e-85	CD8 NLM	PITPNC1
ATP10A.2	4.68485462489325e-89	-0.677426237042908	0.269	0.574	1.31527293593878e-84	CD8 NLM	ATP10A
SESN3.2	4.66902025135758e-88	-0.915985433451241	0.176	0.474	1.31082743556864e-83	CD8 NLM	SESN3
BCL2.3	4.86920754890178e-88	-0.95698178072504	0.625	0.813	1.36703001935418e-83	CD8 NLM	BCL2
PCED1B.2	1.66136130035815e-87	-0.606178709055512	0.694	0.881	4.6642718507555e-83	CD8 NLM	PCED1B
PRKCH.2	2.78379062349075e-87	0.478807252164333	0.993	0.976	7.81549217545029e-83	CD8 NLM	PRKCH
AAK1.2	3.17083258903386e-87	-0.516704999145541	0.822	0.944	8.90211249371255e-83	CD8 NLM	AAK1
AK5.3	1.62416868425062e-86	-0.706827281015759	0.063	0.353	4.55985358103361e-82	CD8 NLM	AK5
NKG7.2	9.31421888945051e-86	0.369118316100239	0.293	0.108	2.61496695321323e-81	CD8 NLM	NKG7
GPRIN3.3	2.47370024660347e-85	0.512809914101886	0.478	0.233	6.94491344233925e-81	CD8 NLM	GPRIN3
GPR171	1.21692624842528e-84	0.264731410935086	0.231	0.073	3.41652044245397e-80	CD8 NLM	GPR171
NCOA7.3	1.36112357425118e-84	0.535249757019389	0.504	0.262	3.82135443471019e-80	CD8 NLM	NCOA7
CBLB.3	2.43428991360913e-84	0.572757883615186	0.964	0.912	6.83426893245764e-80	CD8 NLM	CBLB
GSPT1.1	1.44446079490313e-83	0.692892628613304	0.536	0.31	4.05532368169052e-79	CD8 NLM	GSPT1
BACH2.3	2.70020487136094e-83	-0.499792221224342	0.948	0.97	7.58082517634584e-79	CD8 NLM	BACH2
CD55.3	2.06373130602128e-82	-0.582223414470797	0.605	0.814	5.79392564165475e-78	CD8 NLM	CD55
INPP5D.3	4.63550842064116e-82	0.676845969902216	0.668	0.44	1.301418989095e-77	CD8 NLM	INPP5D
ZNF331.1	6.44507607515199e-82	0.716390064158156	0.555	0.321	1.80945510809892e-77	CD8 NLM	ZNF331
TENT4B.2	6.75013998532439e-82	0.55339293625726	0.472	0.241	1.89510180087982e-77	CD8 NLM	TENT4B
CD96.2	2.32473795332731e-81	-0.565065586902256	0.691	0.882	6.52670180396642e-77	CD8 NLM	CD96
MAML2.3	4.33569158436091e-81	-0.552732561899372	0.946	0.98	1.21724541230933e-76	CD8 NLM	MAML2
TGFB1.2	5.56057299873941e-81	0.465417009130083	0.439	0.212	1.56113086939609e-76	CD8 NLM	TGFB1
PHACTR2.3	9.77309641999425e-81	0.561705128290675	0.395	0.178	2.74379681991339e-76	CD8 NLM	PHACTR2
TENM1.2	4.84313391855858e-80	0.524800091704249	0.468	0.236	1.35970984763532e-75	CD8 NLM	TENM1
LEF1-AS1.3	8.25537581738877e-80	-0.602688124163216	0.136	0.425	2.3176967607319e-75	CD8 NLM	LEF1-AS1
LINC01550.2	1.16573050390014e-79	-0.539727877925385	0.069	0.345	3.27278838969965e-75	CD8 NLM	LINC01550
STAT4.1	2.14828493302414e-79	-0.587465932830791	0.503	0.777	6.03130994946527e-75	CD8 NLM	STAT4
SLC12A6.2	2.32349468895195e-79	-0.57969928983088	0.264	0.552	6.52321133923261e-75	CD8 NLM	SLC12A6
GNLY.2	5.69901820485508e-79	0.969842290660252	0.245	0.088	1.59999936101306e-74	CD8 NLM	GNLY
LRRN3.3	2.88221411765072e-78	-0.549268561638321	0.052	0.321	8.09181613530441e-74	CD8 NLM	LRRN3
ARHGEF3	3.66972548134998e-78	-0.623470431265528	0.401	0.675	1.03027542888901e-73	CD8 NLM	ARHGEF3
GSE1.2	5.87079679505623e-78	0.338581318264731	0.296	0.114	1.64822620021204e-73	CD8 NLM	GSE1
PDZD8.3	2.33563113644096e-77	0.44562410968757	0.376	0.167	6.55728441555799e-73	CD8 NLM	PDZD8
RCAN3.2	1.33144036561824e-76	-0.570808297841104	0.39	0.659	3.73801882647321e-72	CD8 NLM	RCAN3
FAM117B.3	7.22974159509222e-76	-0.605272397669638	0.469	0.722	2.02974995282214e-71	CD8 NLM	FAM117B
UTRN.3	7.6875797807374e-76	0.492518912698309	0.966	0.918	2.15828802344203e-71	CD8 NLM	UTRN
SELL.2	1.43328068358518e-75	-0.514923952483651	0.369	0.647	4.0239355191654e-71	CD8 NLM	SELL
RPS21.3	2.33353952753626e-75	-0.467561530346853	0.884	0.961	6.55141222355805e-71	CD8 NLM	RPS21
FBXO34.2	3.75622890208e-75	0.463573227642233	0.371	0.168	1.05456126425896e-70	CD8 NLM	FBXO34
NR3C2.3	8.58863400140089e-75	-0.63503192592091	0.577	0.805	2.4112589958933e-70	CD8 NLM	NR3C2
EMB.3	2.86927113020667e-74	0.536942432176312	0.74	0.522	8.05547869805522e-70	CD8 NLM	EMB
CCDC141.3	4.48135389620211e-74	-0.495467405632405	0.049	0.305	1.25814010635874e-69	CD8 NLM	CCDC141
RPS18.2	1.54747208950275e-73	-0.457743308770931	0.802	0.918	4.34452789127897e-69	CD8 NLM	RPS18
KCNQ5.3	1.89436581262075e-73	-0.794679599577499	0.299	0.583	5.31843201893277e-69	CD8 NLM	KCNQ5
PIK3CD.3	1.14507541987641e-72	-0.551607984219966	0.427	0.687	3.21479924130303e-68	CD8 NLM	PIK3CD
LEPROTL1.2	4.7785717150736e-72	-0.49694553181104	0.481	0.739	1.34158400900691e-67	CD8 NLM	LEPROTL1
CRIM1	5.58251117472763e-72	0.281085631463133	0.154	0.042	1.56729001230478e-67	CD8 NLM	CRIM1
ODF2L.1	6.75311564439551e-72	0.507745158626943	0.594	0.362	1.89593721716404e-67	CD8 NLM	ODF2L
DNAJC1.3	1.43647063059317e-71	0.472253050786887	0.404	0.192	4.03289129539034e-67	CD8 NLM	DNAJC1
CNOT6L.3	1.71873707100372e-71	0.659076258903431	0.926	0.853	4.82535432684295e-67	CD8 NLM	CNOT6L
SMARCA2	5.57973836911998e-71	-0.527780746066118	0.388	0.654	1.56651154713043e-66	CD8 NLM	SMARCA2
GPCPD1.1	5.66901325576556e-71	0.637824048231033	0.81	0.679	1.59157547155618e-66	CD8 NLM	GPCPD1
CASK.2	5.9403804840375e-71	0.547586658260123	0.877	0.752	1.66776182089353e-66	CD8 NLM	CASK
PRKX.2	4.39864914948944e-70	0.527482259846719	0.497	0.279	1.23492074871916e-65	CD8 NLM	PRKX
RORA-AS1	2.12149218986721e-69	-0.466219954892093	0.148	0.42	5.9560893230522e-65	CD8 NLM	RORA-AS1
ITGB1.3	1.93898839743447e-68	0.445759611913308	0.346	0.157	5.44370992579728e-64	CD8 NLM	ITGB1
TBL1X.2	2.97565009843011e-68	-0.551021558588478	0.258	0.53	8.35413765134255e-64	CD8 NLM	TBL1X
CAST.3	3.00434971974598e-68	0.593293770353204	0.593	0.383	8.43471183818685e-64	CD8 NLM	CAST
GPR155.2	5.86243961898871e-68	-0.585048225521254	0.316	0.573	1.64587992303108e-63	CD8 NLM	GPR155
RAP1GAP2.2	9.37752401726457e-68	0.316473864725039	0.246	0.09	2.63273986784703e-63	CD8 NLM	RAP1GAP2
SH3RF3.3	2.46569110078668e-67	-0.57133525340733	0.083	0.334	6.92242776545861e-63	CD8 NLM	SH3RF3
GPHN	1.52685497691383e-66	0.630915622797569	0.642	0.407	4.28664534768558e-62	CD8 NLM	GPHN
H3F3B.1	2.02051570920286e-66	0.450222571314291	0.86	0.721	5.67259785358703e-62	CD8 NLM	H3F3B
TRABD2A.3	6.54609846536715e-66	-0.476315313685003	0.273	0.538	1.83781714415183e-61	CD8 NLM	TRABD2A
SESTD1.1	9.66290780806578e-66	0.271028512487107	0.16	0.047	2.71286136711447e-61	CD8 NLM	SESTD1
PRKCQ-AS1.2	9.87355198773686e-66	-0.490983213541091	0.219	0.484	2.77199972055712e-61	CD8 NLM	PRKCQ-AS1
TMEM123.3	1.34679865011999e-65	-0.492150580404439	0.397	0.646	3.78113721021186e-61	CD8 NLM	TMEM123
PICALM.2	5.3934367590402e-65	0.494461708898655	0.806	0.653	1.51420737010054e-60	CD8 NLM	PICALM
SLC9A3R1.1	8.76303280715553e-65	0.28955447725724	0.283	0.117	2.46022146060892e-60	CD8 NLM	SLC9A3R1
LINC00861.1	2.15151955424438e-64	-0.553793822685081	0.347	0.596	6.04039114854109e-60	CD8 NLM	LINC00861
EHD4	5.63471971764359e-64	0.252106278638037	0.168	0.052	1.58194756072844e-59	CD8 NLM	EHD4
PELI2	8.06500566262306e-64	0.452298073628915	0.407	0.204	2.26425033978142e-59	CD8 NLM	PELI2
FYN.3	1.31134051735048e-62	0.551243528320192	0.937	0.869	3.68158850246148e-58	CD8 NLM	FYN
NAALADL2	3.16941882334735e-62	0.425551379958574	0.231	0.086	8.89814334654768e-58	CD8 NLM	NAALADL2
CTDP1	4.26033954902318e-62	0.302751556789445	0.277	0.116	1.19609032838826e-57	CD8 NLM	CTDP1
MAN1C1.3	4.50922655176806e-62	-0.460935225840387	0.14	0.388	1.26596535440888e-57	CD8 NLM	MAN1C1
P2RY8.3	4.70254277047678e-62	0.532130816199485	0.71	0.531	1.32023888281136e-57	CD8 NLM	P2RY8
AC010609.1.2	1.07458882891429e-61	-0.485581277300287	0.245	0.491	3.01690813717686e-57	CD8 NLM	AC010609.1
AL137779.1	1.45847924053318e-61	0.262260942379519	0.257	0.103	4.09468046779692e-57	CD8 NLM	AL137779.1
MACF1.3	7.27885417132522e-61	0.470326561504685	0.789	0.61	2.04353830859956e-56	CD8 NLM	MACF1
CD7	7.87835877233569e-61	0.451305144148111	0.481	0.277	2.21184922533324e-56	CD8 NLM	CD7
TULP4.2	1.36785320612768e-60	0.378332884831514	0.433	0.23	3.84024787620346e-56	CD8 NLM	TULP4
SYAP1	1.38668584364921e-60	0.378796648527557	0.319	0.147	3.89312050604515e-56	CD8 NLM	SYAP1
RAB8B.2	4.83874052765359e-60	0.493338218666567	0.396	0.206	1.35847640313874e-55	CD8 NLM	RAB8B
CDC14A.2	1.02858533747803e-59	0.59248636319134	0.867	0.774	2.88775333496958e-55	CD8 NLM	CDC14A
TESPA1.2	8.25929329139043e-58	-0.475123405521534	0.362	0.598	2.31879659155786e-53	CD8 NLM	TESPA1
DUSP1.1	8.71858787066867e-58	0.335399025452405	0.381	0.193	2.44774354469023e-53	CD8 NLM	DUSP1
PRAG1.3	1.65940734127744e-57	-0.437955499576313	0.055	0.274	4.65878611063641e-53	CD8 NLM	PRAG1
MT-ATP6	1.93075974747353e-57	-0.250959779115477	1	1	5.42060799103194e-53	CD8 NLM	MT-ATP6
KLF6.3	2.05869574937917e-57	0.341191153063456	0.386	0.198	5.77978831638202e-53	CD8 NLM	KLF6
BICDL1.3	2.43038222529406e-57	0.364047818788752	0.392	0.201	6.82329809751306e-53	CD8 NLM	BICDL1
ATG16L1	7.16963522061858e-57	0.370499614156425	0.414	0.224	2.01287508818867e-52	CD8 NLM	ATG16L1
CSGALNACT1.3	1.34323874279803e-56	-0.569804459418448	0.069	0.286	3.77114277040547e-52	CD8 NLM	CSGALNACT1
ATP1B3.3	2.49220446372799e-56	0.417687510054354	0.296	0.136	6.99686403191633e-52	CD8 NLM	ATP1B3
ABCD2.1	4.81438721684271e-56	-0.478473665845538	0.187	0.43	1.35163921112859e-51	CD8 NLM	ABCD2
PSME4.2	5.58708235877381e-56	0.524124697110362	0.683	0.502	1.56857337222575e-51	CD8 NLM	PSME4
NFKBIZ.2	5.78390908587215e-56	-0.429052170495781	0.189	0.43	1.62383247585861e-51	CD8 NLM	NFKBIZ
PCED1B-AS1.2	7.31743188247072e-56	-0.449540751147544	0.337	0.568	2.05436900100365e-51	CD8 NLM	PCED1B-AS1
FHIT.3	2.58766418717834e-55	-0.708086606552659	0.301	0.537	7.2648672055032e-51	CD8 NLM	FHIT
SYTL2.2	2.97578336409774e-55	0.542941433046536	0.39	0.21	8.35451179470441e-51	CD8 NLM	SYTL2
GNA13	8.24829103001349e-55	0.399246731143592	0.401	0.213	2.31570770667629e-50	CD8 NLM	GNA13
DPP4.1	1.26691936526906e-54	-0.39240278184178	0.026	0.223	3.55687611799289e-50	CD8 NLM	DPP4
PACS1.2	3.3894720377946e-54	-0.478624739975251	0.73	0.872	9.51594274610833e-50	CD8 NLM	PACS1
CHRM3-AS2.3	3.77172278917013e-54	-0.346162949262985	0.052	0.26	1.05891117305952e-49	CD8 NLM	CHRM3-AS2
USP6NL	4.49396842238464e-54	0.273133349585288	0.203	0.075	1.26168163458449e-49	CD8 NLM	USP6NL
CD8B.1	6.50188524738803e-54	-0.428495533325727	0.201	0.428	1.82540428320419e-49	CD8 NLM	CD8B
CTSW.1	1.05815484874668e-53	0.384141836660054	0.423	0.236	2.97076973785631e-49	CD8 NLM	CTSW
APBB1IP	2.24487096857546e-53	-0.449021005150483	0.586	0.777	6.30247524427561e-49	CD8 NLM	APBB1IP
CHD9.2	2.32798606301271e-52	0.506784091035678	0.502	0.308	6.53582087190818e-48	CD8 NLM	CHD9
PLEKHA5.1	3.36174960996434e-52	0.268719217934498	0.129	0.038	9.43811202997488e-48	CD8 NLM	PLEKHA5
PSMA1.3	5.52705404464162e-52	-0.518493305757843	0.49	0.694	1.55172042303314e-47	CD8 NLM	PSMA1
SATB1-AS1.3	1.01204967586381e-51	-0.556092793449003	0.288	0.509	2.84132946498763e-47	CD8 NLM	SATB1-AS1
FUT8.2	1.73060864382718e-51	-0.504825475781627	0.541	0.734	4.8586837675448e-47	CD8 NLM	FUT8
TNFAIP8.2	2.55709492839349e-51	-0.47123922829973	0.605	0.796	7.17904401146473e-47	CD8 NLM	TNFAIP8
RNF19A.3	5.90165728653202e-51	0.446895711140011	0.51	0.316	1.65689028319387e-46	CD8 NLM	RNF19A
YES1	6.36615430350733e-51	0.399921892707666	0.401	0.22	1.78729782070968e-46	CD8 NLM	YES1
RETREG1.3	2.1093754608779e-50	-0.448940524918718	0.313	0.546	5.92207160641471e-46	CD8 NLM	RETREG1
PRMT2.3	2.18308770513904e-50	-0.418190652392885	0.623	0.797	6.12901873217786e-46	CD8 NLM	PRMT2
CACHD1.3	4.39898932239766e-50	-0.422539128675299	0.017	0.199	1.23501625226314e-45	CD8 NLM	CACHD1
ZDBF2	5.33975843896382e-50	0.311410190546656	0.206	0.082	1.49913718173909e-45	CD8 NLM	ZDBF2
TMEM71	1.22120056090382e-49	-0.361593879303171	0.096	0.307	3.42852057473749e-45	CD8 NLM	TMEM71
UBASH3B	3.08520910872733e-49	0.488399935827899	0.526	0.336	8.66172457275199e-45	CD8 NLM	UBASH3B
ERN1.3	4.27885475271551e-49	0.292162771492507	0.286	0.134	1.20128847182488e-44	CD8 NLM	ERN1
CDK17.2	5.71716475689684e-49	0.497372127756586	0.745	0.61	1.60509400549879e-44	CD8 NLM	CDK17
KIAA1109.2	1.05466828232603e-48	0.455725004975312	0.768	0.619	2.96098120263034e-44	CD8 NLM	KIAA1109
SLC25A13	1.19254476203415e-48	0.330616700883588	0.338	0.17	3.34806941941086e-44	CD8 NLM	SLC25A13
RAPGEF1.3	1.25623974834425e-48	0.369561018505317	0.481	0.286	3.52689309347649e-44	CD8 NLM	RAPGEF1
MTRNR2L12	1.68074499345406e-48	-0.366983143242852	0.991	0.997	4.71869156912228e-44	CD8 NLM	MTRNR2L12
FLNA.2	1.95742108307445e-48	0.281228153329809	0.366	0.193	5.49545969073152e-44	CD8 NLM	FLNA
CYFIP2.3	2.95349176529979e-48	-0.418575209621624	0.608	0.775	8.29192813107915e-44	CD8 NLM	CYFIP2
TAB2.1	3.75593777426066e-48	-0.46528500394945	0.456	0.658	1.05447953012368e-43	CD8 NLM	TAB2
AFF3.1	5.51697934659411e-48	0.550199375751818	0.303	0.15	1.5488919515563e-43	CD8 NLM	AFF3
RUFY3	6.05485487566822e-48	0.330469077193999	0.292	0.14	1.69990050634385e-43	CD8 NLM	RUFY3
AXIN1	1.03261804157858e-47	0.253629590440546	0.235	0.101	2.89907515173188e-43	CD8 NLM	AXIN1
RPLP1.1	2.78160730688852e-47	-0.375368771758564	0.771	0.886	7.80936251408953e-43	CD8 NLM	RPLP1
SMC4	3.1912169391669e-47	0.320532408396066	0.237	0.104	8.95934155671108e-43	CD8 NLM	SMC4
RASA2.2	3.87135733586173e-46	-0.388512688873547	0.84	0.92	1.08688357204318e-41	CD8 NLM	RASA2
CSNK1D	4.42290205751483e-46	0.297068417856111	0.318	0.162	1.24172975264729e-41	CD8 NLM	CSNK1D
RBM26.2	6.33506735414294e-46	-0.396578866398389	0.612	0.778	1.77857015967563e-41	CD8 NLM	RBM26
GRK5	7.10695874328329e-46	0.351749440795898	0.334	0.174	1.99527866717678e-41	CD8 NLM	GRK5
SIPA1L1.1	7.29007380181957e-46	0.541091396099156	0.654	0.475	2.04668821986084e-41	CD8 NLM	SIPA1L1
IDI1	1.20935048600928e-45	0.263257268673882	0.281	0.134	3.39525148947106e-41	CD8 NLM	IDI1
CD247	1.3830148867836e-45	-0.386761733845348	0.692	0.839	3.88281429464496e-41	CD8 NLM	CD247
KIF1B	4.31895089255826e-45	0.254315938347376	0.198	0.08	1.21254546308573e-40	CD8 NLM	KIF1B
AP000787.1.2	5.13481514533567e-45	-0.434187588497167	0.092	0.28	1.44159935205299e-40	CD8 NLM	AP000787.1
TXK.3	1.05100846956671e-44	-0.425754549097069	0.766	0.865	2.95070627830855e-40	CD8 NLM	TXK
CLASP2	2.01283907693465e-44	0.45176558444899	0.689	0.511	5.65104570849404e-40	CD8 NLM	CLASP2
LDHB.2	2.69363791942191e-44	-0.355490493296123	0.29	0.498	7.562388458777e-40	CD8 NLM	LDHB
ROBO1.3	4.12003414661907e-44	-0.538372046160144	0.023	0.189	1.1566995866633e-39	CD8 NLM	ROBO1
RELB	4.3044794391472e-44	0.253407094815473	0.211	0.089	1.20848260254058e-39	CD8 NLM	RELB
DENND5A.2	5.42997721469393e-44	-0.375031022830138	0.115	0.31	1.52446610302532e-39	CD8 NLM	DENND5A
TSPAN14.2	5.66150257640859e-44	-0.363252697154255	0.228	0.44	1.58946684832671e-39	CD8 NLM	TSPAN14
AL163932.1.3	8.34527830299166e-44	-0.584183545845407	0.03	0.2	2.34293688356491e-39	CD8 NLM	AL163932.1
RALGPS2.1	9.39385670377877e-44	0.421234541117182	0.402	0.234	2.63732526958589e-39	CD8 NLM	RALGPS2
ITGB2.1	9.7778555231625e-44	0.322780791398695	0.489	0.312	2.74513293812787e-39	CD8 NLM	ITGB2
SUSD6	1.66555167698796e-43	0.278705967819853	0.28	0.136	4.67603633314369e-39	CD8 NLM	SUSD6
SATB1.3	4.99130546506388e-43	-0.360134424871256	0.339	0.54	1.40130900931669e-38	CD8 NLM	SATB1
ARHGAP26.3	5.96890419798742e-43	0.426522968316488	0.707	0.532	1.67576985358497e-38	CD8 NLM	ARHGAP26
AC079793.1.2	7.88824243583959e-43	0.363445412977371	0.937	0.897	2.21462406386196e-38	CD8 NLM	AC079793.1
ATF7IP2.3	7.96790265937875e-43	-0.459848412862213	0.303	0.508	2.23698867162058e-38	CD8 NLM	ATF7IP2
TBC1D4	1.17940851761382e-42	-0.303308218878579	0.057	0.233	3.31118941320079e-38	CD8 NLM	TBC1D4
CD84.3	1.21622864280396e-42	0.256668578486586	0.319	0.165	3.41456191467213e-38	CD8 NLM	CD84
SNED1.3	1.42810491100278e-42	-0.503617300784958	0.229	0.438	4.0094045376403e-38	CD8 NLM	SNED1
OGDH.2	1.63545146426704e-42	0.283426118859155	0.33	0.175	4.59152998592971e-38	CD8 NLM	OGDH
ATP2B1.3	1.70406474738215e-42	0.447924313082156	0.652	0.491	4.78416177827539e-38	CD8 NLM	ATP2B1
HIVEP1.3	1.78654263722912e-42	-0.460269822571183	0.31	0.51	5.01571845402077e-38	CD8 NLM	HIVEP1
CYBA.2	3.11463110579307e-42	0.362280678342894	0.594	0.428	8.74432682951404e-38	CD8 NLM	CYBA
PVT1.1	4.82962433774953e-42	-0.384924645121429	0.213	0.417	1.35591703282318e-37	CD8 NLM	PVT1
RPS8.2	6.13844005664331e-42	-0.369990457634245	0.597	0.756	1.72336704590261e-37	CD8 NLM	RPS8
FAM177A1	6.26182004760301e-42	0.300760045708065	0.293	0.15	1.75800597836454e-37	CD8 NLM	FAM177A1
TMEM243.2	6.57823894665535e-42	-0.352699067351843	0.273	0.478	1.84684058427349e-37	CD8 NLM	TMEM243
DHRS3	8.04442135098672e-42	-0.306234299242966	0.048	0.218	2.25847129428952e-37	CD8 NLM	DHRS3
SLC16A10.3	1.15808365362411e-41	-0.452058976170701	0.178	0.374	3.25131985754968e-37	CD8 NLM	SLC16A10
SLCO3A1.3	1.99172580412233e-41	0.373844458701133	0.369	0.205	5.59177019507343e-37	CD8 NLM	SLCO3A1
HIVEP2.1	2.93053936081331e-41	-0.417728507891918	0.603	0.767	8.22748925548336e-37	CD8 NLM	HIVEP2
JAKMIP2.2	4.89615409597117e-41	0.259732246040188	0.193	0.081	1.37459526244391e-36	CD8 NLM	JAKMIP2
PGGHG.2	5.60847314085052e-41	-0.303578121833493	0.165	0.359	1.57457883429378e-36	CD8 NLM	PGGHG
GFPT1	5.96230893995649e-41	0.255146496832526	0.232	0.106	1.67391823489279e-36	CD8 NLM	GFPT1
ERGIC1	1.10371194217295e-40	0.290586080106652	0.396	0.228	3.09867127765057e-36	CD8 NLM	ERGIC1
MAL.3	1.38321000553545e-40	-0.357384296057055	0.158	0.348	3.88336209054076e-36	CD8 NLM	MAL
CHST11.3	1.68243665438051e-40	0.435653785934925	0.643	0.48	4.72344090717329e-36	CD8 NLM	CHST11
PECAM1	3.15517262882335e-40	-0.356150547062625	0.177	0.37	8.85814715542156e-36	CD8 NLM	PECAM1
EPHA1-AS1.3	3.7392698802906e-40	-0.391519695030274	0.03	0.188	1.04980001889159e-35	CD8 NLM	EPHA1-AS1
PIK3IP1.2	4.92221831674775e-40	-0.337771467969097	0.536	0.72	1.38191279242693e-35	CD8 NLM	PIK3IP1
SNHG14.2	5.77353803513488e-40	-0.416401734442229	0.61	0.765	1.62092080336412e-35	CD8 NLM	SNHG14
BRD7	1.07888749444606e-39	0.407012951334588	0.467	0.307	3.02897664065731e-35	CD8 NLM	BRD7
CD28.2	1.86675032456842e-39	-0.319851759100376	0.141	0.335	5.24090153622585e-35	CD8 NLM	CD28
CR1	1.89143245773152e-39	0.263523711792708	0.157	0.06	5.31019662508125e-35	CD8 NLM	CR1
BTG2	2.59210043510042e-39	0.263048933918159	0.34	0.189	7.27732197154442e-35	CD8 NLM	BTG2
EPS15.3	5.13991995530754e-39	0.378377144191627	0.657	0.491	1.44303252745259e-34	CD8 NLM	EPS15
USP12	9.84572596982596e-39	0.324622685963133	0.397	0.236	2.76418756602864e-34	CD8 NLM	USP12
PTPN2	2.17908520337192e-38	0.377647528721143	0.499	0.331	6.11778170846667e-34	CD8 NLM	PTPN2
TTC28	2.56230652358814e-38	0.297365930682288	0.231	0.108	7.1936755649737e-34	CD8 NLM	TTC28
RPL37.3	3.30718774211651e-38	-0.351765136291624	0.676	0.808	9.28492958599209e-34	CD8 NLM	RPL37
RPS3A.2	3.62461643943065e-38	-0.343731273978055	0.574	0.726	1.01761106537015e-33	CD8 NLM	RPS3A
PPP1CB.1	3.63210709562168e-38	0.36440623781823	0.5	0.332	1.01971406709579e-33	CD8 NLM	PPP1CB
DGKH.3	4.48815693500759e-38	0.314813669873687	0.291	0.151	1.26005005950338e-33	CD8 NLM	DGKH
SNX9.2	5.78952471520627e-38	-0.376517725202498	0.242	0.438	1.62540906379416e-33	CD8 NLM	SNX9
FTH1	7.4591208533393e-38	0.330420875692487	0.414	0.26	2.09414817957501e-33	CD8 NLM	FTH1
ST6GALNAC3.3	8.79339634384817e-38	-0.508487347687817	0.021	0.166	2.46874602353537e-33	CD8 NLM	ST6GALNAC3
INPP4B.2	1.41997334388962e-37	-0.583835284136625	0.517	0.672	3.9865751629701e-33	CD8 NLM	INPP4B
UXS1.2	1.53220088241197e-37	-0.334629607816292	0.221	0.409	4.30165397737159e-33	CD8 NLM	UXS1
RBL2.3	1.53386051251047e-37	-0.339170127823679	0.735	0.862	4.30631338887314e-33	CD8 NLM	RBL2
DGKD	3.04891699857977e-37	0.39242015079065	0.604	0.46	8.55983447351269e-33	CD8 NLM	DGKD
LINC01934	3.57815074452775e-37	-0.522109854026221	0.384	0.574	1.00456582152617e-32	CD8 NLM	LINC01934
CHD7.1	1.14982908358886e-36	0.369138639064928	0.597	0.427	3.22814515217574e-32	CD8 NLM	CHD7
STT3B	1.54761312517413e-36	0.39698226609495	0.777	0.66	4.34492384892636e-32	CD8 NLM	STT3B
IPCEF1	1.76274529125147e-36	-0.370044574123673	0.235	0.422	4.94890740518849e-32	CD8 NLM	IPCEF1
HLA-B.1	1.86017316277074e-36	0.31263395827936	0.987	0.973	5.22243615447885e-32	CD8 NLM	HLA-B
FNDC3B	4.17175838754586e-36	-0.444977660826911	0.27	0.448	1.1712211673035e-31	CD8 NLM	FNDC3B
ZNF609.2	4.6546183241908e-36	-0.395400319303738	0.389	0.579	1.30678409451657e-31	CD8 NLM	ZNF609
FAM102A.2	6.91394557608618e-36	-0.32244545328465	0.284	0.473	1.94109022048619e-31	CD8 NLM	FAM102A
RPL5.2	8.17927241354913e-36	-0.325166320607052	0.535	0.698	2.29633073010392e-31	CD8 NLM	RPL5
BCAS4.2	1.16769098283462e-35	-0.32521026611179	0.142	0.315	3.2782924343082e-31	CD8 NLM	BCAS4
SEPTIN7.2	1.19819968433707e-35	0.365908425749179	0.694	0.554	3.36394561377634e-31	CD8 NLM	SEPTIN7
FAM153CP.1	1.29991971062621e-35	-0.260393860308535	0.057	0.211	3.6495245875831e-31	CD8 NLM	FAM153CP
PTPN4	1.60085022409789e-35	-0.365083557850615	0.757	0.863	4.49438700415484e-31	CD8 NLM	PTPN4
CD2	1.64946284250134e-35	-0.307641097929005	0.309	0.493	4.6308669303225e-31	CD8 NLM	CD2
CLASP1	1.71043476669221e-35	0.452788974108835	0.709	0.595	4.80204560748839e-31	CD8 NLM	CLASP1
ERCC6L2.2	2.76475877004034e-35	-0.385536274164649	0.359	0.544	7.76206024688827e-31	CD8 NLM	ERCC6L2
CEP85L.3	4.01238349908086e-35	-0.347401402433672	0.704	0.835	1.12647666736695e-30	CD8 NLM	CEP85L
LCP2	5.04258794252349e-35	-0.343843559327169	0.428	0.602	1.41570656486347e-30	CD8 NLM	LCP2
DIRC3	5.42358277628619e-35	0.327555760306154	0.257	0.13	1.52267086444235e-30	CD8 NLM	DIRC3
PRKN.3	9.47755372225957e-35	-0.469520104068658	0.32	0.508	2.66082320752437e-30	CD8 NLM	PRKN
HELZ.2	1.27972885216401e-34	0.409779215807501	0.676	0.557	3.59283875245047e-30	CD8 NLM	HELZ
SAMHD1.2	1.9111736733485e-34	-0.349791247041673	0.654	0.788	5.36562008792591e-30	CD8 NLM	SAMHD1
WDR26	3.14413543018874e-34	0.380330760123017	0.584	0.441	8.82716022025489e-30	CD8 NLM	WDR26
AL353660.1.1	3.56348183727053e-34	-0.380131600896586	0.058	0.209	1.0004475258137e-29	CD8 NLM	AL353660.1
CEACAM21	4.03205655331648e-34	-0.288696253831866	0.11	0.277	1.1319998773436e-29	CD8 NLM	CEACAM21
CDK6.3	5.94214749390446e-34	-0.653399057364496	0.28	0.446	1.66825790891368e-29	CD8 NLM	CDK6
ABHD2	1.18526880364048e-33	0.289723743334938	0.267	0.142	3.32764216622066e-29	CD8 NLM	ABHD2
RPS12.2	1.36936985347176e-33	-0.306436258986909	0.735	0.851	3.84450586362196e-29	CD8 NLM	RPS12
SOS2	1.82700371684419e-33	0.373325277952455	0.571	0.41	5.12931293504006e-29	CD8 NLM	SOS2
IL32.2	1.89212158369194e-33	0.36802738456983	0.499	0.354	5.31213134621511e-29	CD8 NLM	IL32
TNKS2	2.56185609360214e-33	0.333597689006337	0.628	0.479	7.19241098278802e-29	CD8 NLM	TNKS2
GNAQ.2	2.73774943318486e-33	-0.412004278137759	0.441	0.615	7.68623153366649e-29	CD8 NLM	GNAQ
RBM39	3.96813830085944e-33	0.319539925971146	0.912	0.873	1.11405482796629e-28	CD8 NLM	RBM39
SNTG2.2	6.25124743978586e-33	-0.385819657624864	0.047	0.188	1.75503771871988e-28	CD8 NLM	SNTG2
MCC	9.25827074072958e-33	0.277935006601069	0.244	0.124	2.59925951045983e-28	CD8 NLM	MCC
STAM	9.30681800109801e-33	0.280602537804175	0.33	0.19	2.61288915380827e-28	CD8 NLM	STAM
HLA-A.1	1.52865313213324e-32	0.303359868208541	0.944	0.901	4.29169366846407e-28	CD8 NLM	HLA-A
RCAN3AS.2	1.55933616685666e-32	-0.276125412997427	0.127	0.292	4.37783628845008e-28	CD8 NLM	RCAN3AS
HLA-C.2	1.70173168753055e-32	0.392606428157194	0.937	0.899	4.77761171274203e-28	CD8 NLM	HLA-C
ITGAL.2	2.02278351837912e-32	0.282343096882551	0.471	0.313	5.67896472784938e-28	CD8 NLM	ITGAL
ACTN1.3	2.59932601545385e-32	-0.306881310558878	0.309	0.486	7.29760778838668e-28	CD8 NLM	ACTN1
GNB1.1	3.07939882476054e-32	0.346797374697796	0.517	0.37	8.64541220051523e-28	CD8 NLM	GNB1
TMEM161B-AS1	3.26707750168838e-32	-0.329700108463036	0.124	0.285	9.17232008599013e-28	CD8 NLM	TMEM161B-AS1
TRAF3IP3.1	5.88918700606326e-32	-0.301695528136536	0.445	0.612	1.65338925195226e-27	CD8 NLM	TRAF3IP3
TXNDC11	7.24703524881267e-32	0.265224890028449	0.292	0.163	2.03460514610416e-27	CD8 NLM	TXNDC11
TMEM131L.2	1.06569722242972e-31	-0.331396690655265	0.658	0.791	2.99194495197145e-27	CD8 NLM	TMEM131L
TACC1	1.22786285466702e-31	0.29542779205505	0.419	0.27	3.44722496447765e-27	CD8 NLM	TACC1
YWHAZ.1	1.61964654373611e-31	0.335482114393689	0.782	0.671	4.54715767153911e-27	CD8 NLM	YWHAZ
MAP4K4.2	1.6936300447145e-31	-0.340918326203004	0.544	0.702	4.75486635053595e-27	CD8 NLM	MAP4K4
RPL39.2	2.07876643464009e-31	-0.307272829608034	0.564	0.717	5.83613676525205e-27	CD8 NLM	RPL39
TCF12	2.33473331452602e-31	0.377094242561079	0.846	0.747	6.55476378053181e-27	CD8 NLM	TCF12
RABGEF1	2.79885597830482e-31	0.314478181865148	0.394	0.248	7.85778815909077e-27	CD8 NLM	RABGEF1
IER2	2.87865257289004e-31	0.303979581396675	0.457	0.31	8.08181709838879e-27	CD8 NLM	IER2
ALPK1.3	3.71754043554465e-31	-0.303419915834289	0.06	0.201	1.04369947727916e-26	CD8 NLM	ALPK1
SUPT3H.2	3.8790608528317e-31	-0.414227489737151	0.488	0.667	1.0890463344325e-26	CD8 NLM	SUPT3H
RPS7.2	1.2049742821061e-30	-0.295951820965104	0.601	0.735	3.38296529701286e-26	CD8 NLM	RPS7
MARCH3.2	2.62982456260941e-30	-0.344290799871663	0.095	0.247	7.38323245952592e-26	CD8 NLM	MARCH3
FNBP1.2	3.536440064949e-30	0.373397856531802	0.813	0.724	9.92855548234432e-26	CD8 NLM	FNBP1
PLAG1.2	4.60842607216442e-30	-0.26376666490367	0.042	0.173	1.29381561976016e-25	CD8 NLM	PLAG1
NBEA.3	4.78220377783259e-30	-0.410044970492835	0.203	0.369	1.3426037106265e-25	CD8 NLM	NBEA
SMAP2.1	7.63840551662692e-30	0.359392111088869	0.811	0.734	2.14448234879301e-25	CD8 NLM	SMAP2
VPS37B	1.34440078417562e-29	0.31933132333066	0.359	0.225	3.77440520157306e-25	CD8 NLM	VPS37B
MCUB.1	3.46473115479677e-29	-0.326163459481036	0.552	0.712	9.72723271709193e-25	CD8 NLM	MCUB
PTPN22.2	3.80467269144145e-29	0.267193162593149	0.264	0.146	1.06816185812219e-24	CD8 NLM	PTPN22
PATJ.1	1.26247604301769e-28	-0.334462604612852	0.426	0.588	3.54440149077215e-24	CD8 NLM	PATJ
MTFR1.2	1.36435168437858e-28	-0.293449778080851	0.322	0.489	3.83041735389287e-24	CD8 NLM	MTFR1
RAB6A	1.38343874731261e-28	0.270364899379685	0.322	0.191	3.88400428308014e-24	CD8 NLM	RAB6A
SCFD2.2	1.39559673901268e-28	-0.353131968986512	0.433	0.601	3.91813784477811e-24	CD8 NLM	SCFD2
LDLRAD4.3	1.62888232589052e-28	-0.414384697013288	0.428	0.581	4.57308712993763e-24	CD8 NLM	LDLRAD4
LNPEP.1	2.04585536736916e-28	-0.324611637991343	0.603	0.723	5.74373894388891e-24	CD8 NLM	LNPEP
AFF1.2	2.082909382685e-28	0.318486427333129	0.573	0.421	5.84776809188815e-24	CD8 NLM	AFF1
C1GALT1	2.48623713439945e-28	-0.31073220330702	0.247	0.412	6.98011075482644e-24	CD8 NLM	C1GALT1
RPL34.1	2.87950216877049e-28	-0.285232388581395	0.703	0.814	8.08420233882315e-24	CD8 NLM	RPL34
ITPR2	3.16032394101005e-28	0.366009997244531	0.753	0.654	8.87260946438572e-24	CD8 NLM	ITPR2
RNF144A.2	4.08981032555232e-28	-0.296676955993871	0.209	0.368	1.14821424889881e-23	CD8 NLM	RNF144A
CUL3	4.33251484866771e-28	0.340083439922713	0.83	0.758	1.21635354376346e-23	CD8 NLM	CUL3
B2M	4.86574935772353e-28	0.264885111298058	1	0.999	1.36605913218088e-23	CD8 NLM	B2M
SARAF.2	5.24767123918711e-28	-0.29472668091031	0.768	0.855	1.47328370040178e-23	CD8 NLM	SARAF
TRAPPC10.2	6.2474239631832e-28	0.284793470614914	0.566	0.413	1.75396427766368e-23	CD8 NLM	TRAPPC10
ZBTB1	8.01350553293187e-28	0.285382430216393	0.484	0.34	2.24979167837062e-23	CD8 NLM	ZBTB1
DYNLT1	9.44750088139383e-28	0.260148250463284	0.382	0.247	2.65238587245132e-23	CD8 NLM	DYNLT1
NIPAL3.1	9.62419717262768e-28	-0.302551287398382	0.143	0.289	2.70199335621522e-23	CD8 NLM	NIPAL3
THEM4.1	1.25411786071667e-27	-0.263709873505149	0.131	0.282	3.52093589396206e-23	CD8 NLM	THEM4
PFN1.1	1.30302438470468e-27	0.281525414151738	0.427	0.293	3.65824096005839e-23	CD8 NLM	PFN1
TTC39C.2	1.34310198815307e-27	-0.320911988318332	0.387	0.543	3.77075883173975e-23	CD8 NLM	TTC39C
DIAPH2.3	1.89832002614733e-27	0.329753055187464	0.473	0.327	5.32953347340864e-23	CD8 NLM	DIAPH2
HCST.1	4.04654682092334e-27	0.355986982546326	0.544	0.414	1.13606801997423e-22	CD8 NLM	HCST
TBC1D5.3	4.78969653703663e-27	0.309475022375993	0.772	0.634	1.34470730277303e-22	CD8 NLM	TBC1D5
LCLAT1.2	6.13326601926608e-27	-0.34551649287904	0.267	0.426	1.72191443490895e-22	CD8 NLM	LCLAT1
KMT2E.2	7.57030372097035e-27	0.319938839239051	0.834	0.774	2.12536276966243e-22	CD8 NLM	KMT2E
IGF1R.3	1.00893839110179e-26	-0.420587438117706	0.472	0.605	2.83259453301828e-22	CD8 NLM	IGF1R
PSIP1.1	1.11843691465381e-26	-0.298672029162566	0.397	0.55	3.14001163789056e-22	CD8 NLM	PSIP1
GRAMD1A.1	1.19722180439823e-26	-0.254225404086524	0.168	0.317	3.36120021584802e-22	CD8 NLM	GRAMD1A
RPL23	1.20501074030283e-26	-0.272923345817451	0.445	0.605	3.38306765340021e-22	CD8 NLM	RPL23
ARRDC3	1.23222282839994e-26	-0.300346247207373	0.318	0.472	3.45946559073284e-22	CD8 NLM	ARRDC3
SF1.1	1.62361195355366e-26	-0.27311021723352	0.625	0.758	4.5582905596019e-22	CD8 NLM	SF1
AC016074.2	2.00158384206009e-26	-0.279059722061758	0.148	0.294	5.6194466365837e-22	CD8 NLM	AC016074.2
NIN	2.36060693537272e-26	0.334819242652141	0.727	0.625	6.62740397105891e-22	CD8 NLM	NIN
RYBP	2.83244546046181e-26	0.300911489560699	0.465	0.321	7.95209063024652e-22	CD8 NLM	RYBP
PAM.3	3.56558543389774e-26	0.273151684983575	0.324	0.194	1.00103811056679e-21	CD8 NLM	PAM
MAML3.3	5.22995853685885e-26	-0.432864324144922	0.158	0.303	1.46831085922312e-21	CD8 NLM	MAML3
RUNX1.1	5.24879366577391e-26	-0.347093562459734	0.608	0.743	1.47359882166602e-21	CD8 NLM	RUNX1
PRKACB.2	7.12711332284919e-26	-0.316249536802247	0.644	0.764	2.00093706538991e-21	CD8 NLM	PRKACB
MCTP2.2	7.57046577237486e-26	0.257958184447608	0.316	0.19	2.12540826559424e-21	CD8 NLM	MCTP2
ACAP2	1.94896646673424e-25	0.328749671155891	0.645	0.515	5.47172335535638e-21	CD8 NLM	ACAP2
CDC42SE2	1.9721544138327e-25	-0.250169241544411	0.908	0.957	5.53682351683529e-21	CD8 NLM	CDC42SE2
CRLF3.2	1.98425640211674e-25	-0.32548504290702	0.361	0.508	5.57079984894275e-21	CD8 NLM	CRLF3
PCNX2.3	2.42920286630852e-25	0.292464312480646	0.534	0.391	6.81998704716117e-21	CD8 NLM	PCNX2
CFLAR.3	2.72906870132025e-25	0.261549848487351	0.503	0.364	7.6618603789566e-21	CD8 NLM	CFLAR
AC008014.1.3	4.13612335729571e-25	-0.417509399528304	0.147	0.286	1.16121663256077e-20	CD8 NLM	AC008014.1
TPK1.1	4.75543714315146e-25	-0.363047139653193	0.342	0.493	1.33508897793977e-20	CD8 NLM	TPK1
BRD1	7.16872083269571e-25	0.261466795624879	0.397	0.268	2.01261837377932e-20	CD8 NLM	BRD1
RPL10A.2	7.42525560063198e-25	-0.262651611939653	0.513	0.65	2.08464050987743e-20	CD8 NLM	RPL10A
LRRFIP1.2	7.51148378041466e-25	0.34284216921241	0.669	0.546	2.10884907135142e-20	CD8 NLM	LRRFIP1
GTDC1.3	8.06432284147442e-25	0.258283977172246	0.447	0.302	2.26405863774394e-20	CD8 NLM	GTDC1
SLC38A1	1.15558375938458e-24	0.288287594446291	0.869	0.816	3.2443014044722e-20	CD8 NLM	SLC38A1
FKBP5.3	1.54237827985758e-24	-0.342939377941522	0.547	0.687	4.33022702070016e-20	CD8 NLM	FKBP5
AL645568.1	1.76282900297832e-24	-0.291883554489129	0.168	0.309	4.94914242586164e-20	CD8 NLM	AL645568.1
STK39.2	2.0314284370483e-24	0.327394837886118	0.554	0.424	5.7032353370131e-20	CD8 NLM	STK39
PPP2R5A	3.25057675959279e-24	0.314851512859822	0.485	0.351	9.12599425255676e-20	CD8 NLM	PPP2R5A
NCOA3.2	3.6615457566596e-24	-0.27454712655584	0.49	0.649	1.02797897118218e-19	CD8 NLM	NCOA3
SUCO	3.80520450394103e-24	0.260225017089711	0.41	0.279	1.06831116448144e-19	CD8 NLM	SUCO
TC2N	5.92085219452955e-24	-0.328072472366169	0.788	0.865	1.66227925361417e-19	CD8 NLM	TC2N
SNTB1	6.59038374121402e-24	-0.351218358160722	0.339	0.489	1.85025023534584e-19	CD8 NLM	SNTB1
ANKH	7.16367794987164e-24	-0.284114292441909	0.289	0.444	2.01120258442646e-19	CD8 NLM	ANKH
SGTB.2	8.04396353745145e-24	-0.266419519886946	0.269	0.417	2.25834276313949e-19	CD8 NLM	SGTB
RPL32.2	1.00272964261534e-23	-0.276895324563751	0.621	0.726	2.81516347164257e-19	CD8 NLM	RPL32
CXCR4.2	1.07477646608687e-23	0.353919853829954	0.65	0.566	3.01743492853889e-19	CD8 NLM	CXCR4
PRKCQ	1.93695311992465e-23	-0.271741894226644	0.654	0.773	5.43799588418846e-19	CD8 NLM	PRKCQ
FBXW7.3	2.0562849351866e-23	0.302701747227181	0.669	0.533	5.77301995553638e-19	CD8 NLM	FBXW7
LINC01138	2.1160869193485e-23	-0.252765874939015	0.339	0.495	5.94091402607091e-19	CD8 NLM	LINC01138
PREPL	2.16602452333423e-23	-0.284314443151927	0.232	0.376	6.08111384926085e-19	CD8 NLM	PREPL
SAT1.2	2.16998771449588e-23	0.2526604031239	0.347	0.228	6.09224050844717e-19	CD8 NLM	SAT1
SMCHD1.2	3.62713140016418e-23	0.284605816773058	0.975	0.968	1.01831714059609e-18	CD8 NLM	SMCHD1
RPS17.1	4.12815386510081e-23	-0.251458205947456	0.586	0.708	1.15897919762705e-18	CD8 NLM	RPS17
GABPB1-AS1.1	4.31344542227228e-23	-0.297080663864185	0.221	0.36	1.21099980230294e-18	CD8 NLM	GABPB1-AS1
SUCLG2.3	4.468075048677e-23	-0.303163052540587	0.695	0.789	1.25441206991607e-18	CD8 NLM	SUCLG2
TAFA2	5.02063112978033e-23	0.494509564294992	0.239	0.142	1.40954218968583e-18	CD8 NLM	TAFA2
TLE4	5.10845727732602e-23	0.322438690115627	0.742	0.652	1.43419938060928e-18	CD8 NLM	TLE4
TSC22D2	5.24468291769106e-23	0.250218227396358	0.337	0.217	1.47244472914177e-18	CD8 NLM	TSC22D2
PHF14.1	8.19028057304585e-23	-0.311191444282641	0.433	0.579	2.29942127088262e-18	CD8 NLM	PHF14
HIVEP3.2	9.59368224331057e-23	0.31053377367042	0.396	0.266	2.69342628980944e-18	CD8 NLM	HIVEP3
UBE2D2	1.642556830515e-22	-0.290755002608573	0.437	0.584	4.61147830167085e-18	CD8 NLM	UBE2D2
CCSER2.2	2.35639853303865e-22	0.289940265737423	0.88	0.826	6.615588881506e-18	CD8 NLM	CCSER2
UBR2.1	2.53523508362396e-22	0.279591537289194	0.632	0.51	7.11767249727428e-18	CD8 NLM	UBR2
UBA6	2.81112055439849e-22	0.264068770390211	0.384	0.263	7.89222095647377e-18	CD8 NLM	UBA6
KIF2A	3.2743041388577e-22	-0.260745761655632	0.469	0.612	9.19260886984298e-18	CD8 NLM	KIF2A
CD226	3.54009053895955e-22	-0.275940456858061	0.17	0.305	9.93880418812895e-18	CD8 NLM	CD226
RPL19	3.79320895858958e-22	-0.266340742787779	0.642	0.751	1.06494341512403e-17	CD8 NLM	RPL19
PIP4K2A.3	4.0848519638466e-22	0.309272283575656	0.863	0.812	1.14682218884993e-17	CD8 NLM	PIP4K2A
PLPP1.3	7.3396543874771e-22	-0.344011521894979	0.228	0.358	2.0606079692842e-17	CD8 NLM	PLPP1
SEPTIN6.1	1.09321158021803e-21	-0.2672470851423	0.555	0.691	3.06919151146211e-17	CD8 NLM	SEPTIN6
CENPK.1	1.12291086396694e-21	-0.263866724520554	0.206	0.344	3.15257225058719e-17	CD8 NLM	CENPK
AC002460.2.2	1.62626016620522e-21	-0.359563419826467	0.068	0.178	4.56572541662115e-17	CD8 NLM	AC002460.2
NPAT	2.32021964315289e-21	-0.254353133581091	0.262	0.4	6.51401664815173e-17	CD8 NLM	NPAT
TNFAIP3.2	3.25714414389284e-21	0.301339926255587	0.571	0.454	9.14443218397916e-17	CD8 NLM	TNFAIP3
LTB.1	4.99856808598243e-21	0.305864993532614	0.568	0.452	1.40334799013957e-16	CD8 NLM	LTB
CCDC18-AS1.1	1.8491114376772e-20	-0.286577602459866	0.356	0.493	5.19138036127875e-16	CD8 NLM	CCDC18-AS1
PPP3CC.3	2.24086057174318e-20	0.316750335197109	0.645	0.543	6.29121605516898e-16	CD8 NLM	PPP3CC
RBMS1	2.26794112719139e-20	-0.336555008759762	0.475	0.589	6.36724471458983e-16	CD8 NLM	RBMS1
AL589693.1.3	3.7248508522421e-20	-0.501256230952809	0.041	0.136	1.04575187676697e-15	CD8 NLM	AL589693.1
MECP2	7.34993126393927e-20	0.285112247765607	0.568	0.45	2.06349320235095e-15	CD8 NLM	MECP2
TRPS1.3	8.07734704548331e-20	0.302637384122132	0.456	0.332	2.26771518301944e-15	CD8 NLM	TRPS1
NFAT5.1	8.07952742415913e-20	0.273565069695365	0.45	0.329	2.26832732433268e-15	CD8 NLM	NFAT5
BORCS5.2	9.00059351336282e-20	0.361542206776081	0.372	0.265	2.52691662887661e-15	CD8 NLM	BORCS5
MAP3K5.3	9.00601917616257e-20	-0.293283911756175	0.171	0.296	2.52843988370764e-15	CD8 NLM	MAP3K5
ITCH.2	9.22138897290141e-20	0.287207257537156	0.536	0.427	2.58890495414207e-15	CD8 NLM	ITCH
ACTB.1	1.42786627902933e-19	0.26377574900702	0.775	0.698	4.00873457837483e-15	CD8 NLM	ACTB
KLHL2.1	1.52810262277349e-19	-0.262884294429931	0.276	0.407	4.29014811343658e-15	CD8 NLM	KLHL2
JPX.1	1.58088168424868e-19	-0.282169798523568	0.503	0.621	4.43832532852817e-15	CD8 NLM	JPX
TMSB4X.1	1.75998105883916e-19	0.266292508965564	0.656	0.562	4.94114682269095e-15	CD8 NLM	TMSB4X
TNIK	2.01346845323699e-19	-0.25857289703514	0.684	0.797	5.65281268246285e-15	CD8 NLM	TNIK
TSHZ2.1	2.11890187462633e-19	-0.366764768771613	0.037	0.126	5.94881701301343e-15	CD8 NLM	TSHZ2
CAMKMT.2	2.98176862256427e-19	-0.313442546483669	0.565	0.683	8.37131540784919e-15	CD8 NLM	CAMKMT
EIF4E3	6.65288627952221e-19	0.254801525936797	0.453	0.333	1.86779782297586e-14	CD8 NLM	EIF4E3
GNPTAB	1.55978096879761e-18	0.261681738003372	0.511	0.391	4.37908506989929e-14	CD8 NLM	GNPTAB
TXNIP	2.70397913325954e-18	0.302693661143162	0.821	0.77	7.59142141662615e-14	CD8 NLM	TXNIP
RABGAP1L.3	3.13157703767675e-18	0.258537567542926	0.883	0.827	8.79190253327747e-14	CD8 NLM	RABGAP1L
MDFIC.1	3.53211503289851e-18	-0.283777499398842	0.272	0.399	9.91641295486256e-14	CD8 NLM	MDFIC
ADD3	6.17945983423617e-18	-0.252179844394636	0.612	0.716	1.73488334846181e-13	CD8 NLM	ADD3
RPS6KA3.2	6.30068062871616e-18	0.295648537809609	0.644	0.545	1.76891608651206e-13	CD8 NLM	RPS6KA3
NFE2L2	6.3199872337185e-18	0.32797496770396	0.502	0.405	1.77433641586647e-13	CD8 NLM	NFE2L2
CNKSR2.3	1.02117353856014e-17	-0.256104902099846	0.21	0.331	2.86694470950758e-13	CD8 NLM	CNKSR2
KAT6B	1.42116250814835e-17	0.278195705292158	0.665	0.563	3.98991374162649e-13	CD8 NLM	KAT6B
GCC2	2.90218537849574e-17	-0.25068909093622	0.504	0.62	8.1478854501268e-13	CD8 NLM	GCC2
SRPK2.2	4.29432105378893e-17	0.329653826585779	0.67	0.594	1.20563063585124e-12	CD8 NLM	SRPK2
ADAMTS6	1.21155016639475e-16	-0.263311554466311	0.1	0.201	3.40142709215326e-12	CD8 NLM	ADAMTS6
GRIP1	2.48549369546916e-16	-0.306569481625756	0.051	0.135	6.97802355002968e-12	CD8 NLM	GRIP1
LRRC7.3	6.28508626044541e-16	-0.335564951365503	0.042	0.121	1.76453796762005e-11	CD8 NLM	LRRC7
CARMIL1.3	7.66760462866216e-16	-0.257869921273303	0.227	0.346	2.1526799994969e-11	CD8 NLM	CARMIL1
PHF20	1.17745483093598e-15	0.276724976572219	0.517	0.417	3.30570443785277e-11	CD8 NLM	PHF20
MEF2A.2	1.52890455170758e-15	-0.265950820815487	0.438	0.551	4.29239952891904e-11	CD8 NLM	MEF2A
ZSWIM6	3.03619403726033e-15	0.257564900181712	0.457	0.353	8.52411475960837e-11	CD8 NLM	ZSWIM6
DLG2.3	5.11548467760333e-15	-0.44269023663353	0.121	0.214	1.43617232323713e-10	CD8 NLM	DLG2
STAT1	7.14443597651374e-15	-0.282846001866644	0.281	0.392	2.00580040040623e-10	CD8 NLM	STAT1
IMMP2L.1	1.57980652627288e-14	-0.289141468296328	0.669	0.773	4.43530682251111e-10	CD8 NLM	IMMP2L
ST6GAL1.2	3.82850784279872e-14	0.284400326143292	0.545	0.452	1.07485357686574e-09	CD8 NLM	ST6GAL1
GLCCI1.3	4.07242001101136e-14	0.301084885336612	0.452	0.356	1.14333191809144e-09	CD8 NLM	GLCCI1
JARID2	1.88668984477843e-13	0.266322926147058	0.544	0.456	5.29688173921545e-09	CD8 NLM	JARID2
RNF125	4.36506213278523e-13	0.293860345225575	0.584	0.509	1.22549119377945e-08	CD8 NLM	RNF125
CHD1	1.54679955515723e-12	0.250293859822919	0.751	0.69	4.34263975110393e-08	CD8 NLM	CHD1
PLCB1.2	6.60216263785583e-11	-0.292369702008727	0.17	0.252	1.85355716057802e-06	CD8 NLM	PLCB1
ANK3.3	6.51001788229236e-10	-0.301841300755131	0.334	0.42	1.82768752045358e-05	CD8 NLM	ANK3
SGO1-AS1	2.53233063934308e-07	-0.312726909913654	0.115	0.171	0.00710951826995571	CD8 NLM	SGO1-AS1
SLC4A10	0	1.86492222928565	0.576	0.015	0	CD8 MAIT	SLC4A10
A2M.4	0	1.52813271813934	0.779	0.095	0	CD8 MAIT	A2M
ZBTB16	0	1.35335054878158	0.583	0.016	0	CD8 MAIT	ZBTB16
AGAP1.2	0	1.01565274293946	0.402	0.025	0	CD8 MAIT	AGAP1
ME1	0	0.900593117802776	0.366	0.005	0	CD8 MAIT	ME1
ADAM12	0	0.87241551590425	0.33	0.003	0	CD8 MAIT	ADAM12
LINC00299	0	0.772339022978993	0.33	0.009	0	CD8 MAIT	LINC00299
IL18RAP	0	0.594453687403808	0.333	0.004	0	CD8 MAIT	IL18RAP
LINC01644	0	0.561462676068699	0.239	0.003	0	CD8 MAIT	LINC01644
PLXND1	0	0.437466722195085	0.246	0.008	0	CD8 MAIT	PLXND1
PLD1	0	0.406623438562796	0.181	0.003	0	CD8 MAIT	PLD1
CCR6	0	0.396535305413875	0.225	0.004	0	CD8 MAIT	CCR6
IL23R	0	0.372424065704688	0.196	0.002	0	CD8 MAIT	IL23R
PZP.4	5.63821883227042e-300	1.30865345251198	0.663	0.075	1.58292993715992e-295	CD8 MAIT	PZP
MYO1F.4	3.9788542059549e-278	1.05074908744125	0.663	0.079	1.11706331832184e-273	CD8 MAIT	MYO1F
LINC00612.3	4.34295863178926e-278	0.766373839884062	0.5	0.045	1.21928563587483e-273	CD8 MAIT	LINC00612
IL18R1	1.76529819629324e-234	0.549575607155408	0.304	0.02	4.95607468609326e-230	CD8 MAIT	IL18R1
KLRB1	6.57288708075752e-233	0.762336083254648	0.42	0.038	1.84533804792267e-228	CD8 MAIT	KLRB1
A2M-AS1.3	5.57625002121616e-210	0.553195627114883	0.384	0.034	1.56553219345644e-205	CD8 MAIT	A2M-AS1
PPP2R2B.4	1.86300367338201e-201	0.867434096185162	0.446	0.047	5.23038281302e-197	CD8 MAIT	PPP2R2B
NIBAN1.4	9.1030322439435e-200	0.846594353785519	0.493	0.058	2.55567630248714e-195	CD8 MAIT	NIBAN1
GZMA.3	1.24263451311553e-197	1.0203439413179	0.569	0.08	3.48869639557186e-193	CD8 MAIT	GZMA
GZMK.4	2.76255369511064e-191	1.0983292149606	0.543	0.074	7.75586949902313e-187	CD8 MAIT	GZMK
TGFBR3.3	3.90272280917194e-188	0.930253535254196	0.569	0.081	1.09568942867502e-183	CD8 MAIT	TGFBR3
MYBL1.4	5.88269222603145e-180	1.67375989310429	0.768	0.17	1.65156584245833e-175	CD8 MAIT	MYBL1
PHACTR2.4	5.2069100522714e-173	2.00599013514428	0.757	0.18	1.4618399971752e-168	CD8 MAIT	PHACTR2
MICAL2.1	1.12380356163216e-169	0.446990656737629	0.279	0.022	3.15507849928229e-165	CD8 MAIT	MICAL2
PRF1.2	2.47309741305928e-160	0.71739825438306	0.453	0.061	6.94322098716392e-156	CD8 MAIT	PRF1
AL136456.1	4.54159262411873e-159	2.32973178897941	0.395	0.049	1.27505212922133e-154	CD8 MAIT	AL136456.1
MAP3K8.3	1.82842424602642e-158	0.479264753073123	0.264	0.021	5.13330107071918e-154	CD8 MAIT	MAP3K8
LATS2	4.17381249507359e-152	0.322223039530994	0.188	0.011	1.17179785799191e-147	CD8 MAIT	LATS2
DLEU7	5.79839229663642e-147	0.472488381690918	0.199	0.013	1.62789863728068e-142	CD8 MAIT	DLEU7
PLCB1.3	1.32463493706976e-145	1.78866658029226	0.837	0.246	3.71891258582334e-141	CD8 MAIT	PLCB1
ERN1.4	1.73115447007595e-143	1.02189847534997	0.641	0.134	4.86021617473824e-139	CD8 MAIT	ERN1
AUTS2.2	1.78731050458023e-140	0.641310353858277	0.351	0.042	5.01787424160899e-136	CD8 MAIT	AUTS2
FOSL2.1	6.99019155387719e-132	0.372936163044875	0.236	0.02	1.96249627875102e-127	CD8 MAIT	FOSL2
SIPA1L2.1	1.19618113078334e-131	0.258505466687845	0.138	0.007	3.35827852467423e-127	CD8 MAIT	SIPA1L2
AC010175.1.1	1.32089108359765e-131	0.319747996150694	0.232	0.02	3.7084017172004e-127	CD8 MAIT	AC010175.1
COLQ	3.4835104164685e-126	0.67229612730644	0.286	0.031	9.77995549423531e-122	CD8 MAIT	COLQ
IL12RB2	2.9436110088408e-122	0.663479390299782	0.272	0.029	8.26418790732053e-118	CD8 MAIT	IL12RB2
TLE1	5.88426483271041e-121	0.291234772172807	0.145	0.009	1.65200735178345e-116	CD8 MAIT	TLE1
ADAM19	5.27675508800397e-118	0.378271367221405	0.185	0.014	1.48144899095711e-113	CD8 MAIT	ADAM19
PRDM1	1.30850923883611e-117	0.268214057597374	0.185	0.014	3.67363968803238e-113	CD8 MAIT	PRDM1
SCART1	1.70614993939767e-112	0.531169951993355	0.304	0.039	4.79001595485897e-108	CD8 MAIT	SCART1
HDAC9.1	1.55124313058239e-106	0.520129216269563	0.163	0.012	4.35511508911006e-102	CD8 MAIT	HDAC9
BLK	1.647994380409e-105	0.307555423913991	0.156	0.011	4.62674422299826e-101	CD8 MAIT	BLK
SLAMF1	9.45443250970789e-105	0.390152160231326	0.279	0.034	2.65433192710049e-100	CD8 MAIT	SLAMF1
PIK3AP1.1	4.70886264743748e-102	0.287978308111556	0.156	0.012	1.32201318826807e-97	CD8 MAIT	PIK3AP1
SLC4A4.2	9.62604279884409e-98	0.393904519129896	0.214	0.022	2.70251151577548e-93	CD8 MAIT	SLC4A4
CCL5.4	7.33863276349878e-92	0.854382863637237	0.569	0.145	2.06032114835228e-87	CD8 MAIT	CCL5
RAP1GAP2.3	1.89508064463623e-91	0.714996522432983	0.446	0.092	5.32043890981621e-87	CD8 MAIT	RAP1GAP2
AHNAK.4	3.21360617274397e-88	0.735375376779423	0.591	0.16	9.0221993299787e-84	CD8 MAIT	AHNAK
KLRG1.2	1.78443362335502e-86	0.642304087063054	0.446	0.096	5.00979739756922e-82	CD8 MAIT	KLRG1
SMAD3.3	6.75083110755056e-86	0.63989798307767	0.435	0.093	1.89529583344482e-81	CD8 MAIT	SMAD3
TRGC2.3	1.68018085579221e-84	0.507638949129117	0.344	0.061	4.71710775263663e-80	CD8 MAIT	TRGC2
NKG7.3	8.79691333398775e-84	0.876090925380858	0.464	0.11	2.46973341851706e-79	CD8 MAIT	NKG7
MAF	1.15954867018405e-83	0.252025418494821	0.159	0.015	3.25543289154172e-79	CD8 MAIT	MAF
NEO1	1.21958152709463e-81	0.523837844369603	0.275	0.042	3.42397513731816e-77	CD8 MAIT	NEO1
PARP8.4	1.45831285641079e-80	1.21393297410686	0.986	0.79	4.09421334437329e-76	CD8 MAIT	PARP8
PYHIN1.4	4.64840477840917e-79	0.621708514758623	0.496	0.121	1.30503964153837e-74	CD8 MAIT	PYHIN1
LEF1.4	2.47048025397041e-78	-1.33741357101611	0.591	0.965	6.93587331302193e-74	CD8 MAIT	LEF1
SYTL2.3	1.6307056378058e-77	0.910579207119257	0.641	0.212	4.57820607813977e-73	CD8 MAIT	SYTL2
TRGC1.1	5.97657596627841e-77	0.294248758854023	0.196	0.023	1.67792370253266e-72	CD8 MAIT	TRGC1
KLRF1.1	5.28514108087692e-75	0.284745128832074	0.138	0.012	1.4838033584562e-70	CD8 MAIT	KLRF1
PTPRM.1	2.71139403027172e-68	0.635144014271374	0.178	0.022	7.61223873998786e-64	CD8 MAIT	PTPRM
FOXP1.4	6.81687007237368e-65	-0.898772945996534	0.964	0.997	1.91383627281891e-60	CD8 MAIT	FOXP1
CST7.1	8.87257729025525e-62	0.329035831641319	0.214	0.033	2.49097607423916e-57	CD8 MAIT	CST7
KIF5C	1.43890246949171e-61	0.292656796578151	0.214	0.033	4.03971868309799e-57	CD8 MAIT	KIF5C
IFNG-AS1.3	1.59481753491299e-60	0.813413631773913	0.457	0.126	4.47745022926823e-56	CD8 MAIT	IFNG-AS1
NELL2.3	6.93645769436915e-60	-1.15435112884084	0.736	0.959	1.94741049769414e-55	CD8 MAIT	NELL2
NPC1.3	1.55204259905115e-58	0.691897946821994	0.583	0.204	4.35735959683611e-54	CD8 MAIT	NPC1
EDA	1.87542087271902e-58	0.721051199804147	0.243	0.044	5.26524410015866e-54	CD8 MAIT	EDA
RORA.2	2.26412248892084e-58	1.06791695829257	0.949	0.776	6.35652388764526e-54	CD8 MAIT	RORA
BACH2.4	1.41544626973877e-57	-0.949940441354263	0.855	0.97	3.97386540229159e-53	CD8 MAIT	BACH2
GAB3.2	1.74825850594505e-57	0.394153239381076	0.29	0.06	4.90823575544074e-53	CD8 MAIT	GAB3
MBOAT1	2.02810167560353e-57	0.277573991290954	0.188	0.028	5.6938954542569e-53	CD8 MAIT	MBOAT1
TENT5C.2	2.45782334854887e-56	0.387124082673151	0.297	0.063	6.90033905105095e-52	CD8 MAIT	TENT5C
TGFBR2.4	5.40376880811569e-56	-1.07174382028073	0.645	0.926	1.51710809287848e-51	CD8 MAIT	TGFBR2
LRIG1.3	8.12955371273932e-56	0.659168554051701	0.435	0.125	2.28237220485156e-51	CD8 MAIT	LRIG1
SYNE2.3	1.58037657717427e-55	0.893535340936553	0.967	0.721	4.43690724041675e-51	CD8 MAIT	SYNE2
SLCO3A1.4	1.54962689341772e-54	0.727609129801528	0.576	0.207	4.35057750327026e-50	CD8 MAIT	SLCO3A1
NCOA7.4	4.05234197016958e-53	0.717521950673179	0.652	0.266	1.13769500812511e-48	CD8 MAIT	NCOA7
MAML2.4	7.06091680787726e-53	-0.983968592806794	0.83	0.98	1.98235239381154e-48	CD8 MAIT	MAML2
DUSP2.4	1.27097532377293e-52	0.594596800364293	0.435	0.131	3.5682632214925e-48	CD8 MAIT	DUSP2
SERINC5.3	6.53762603969198e-52	-0.973339736408026	0.54	0.892	1.83543851064352e-47	CD8 MAIT	SERINC5
GPR65	1.09515834113273e-51	0.320738154897904	0.25	0.05	3.07465704273014e-47	CD8 MAIT	GPR65
ATP2B4.4	2.22502046642365e-51	0.562700164637855	0.388	0.11	6.24674495948439e-47	CD8 MAIT	ATP2B4
MAN1A1.1	3.50903241152061e-51	0.609398341320684	0.413	0.12	9.8516084953441e-47	CD8 MAIT	MAN1A1
CCR7.4	6.19780570410126e-51	-0.881338793957878	0.293	0.725	1.74003395142643e-46	CD8 MAIT	CCR7
DLEU1.2	7.9627618557664e-50	1.48786564388182	0.384	0.117	2.23554539100642e-45	CD8 MAIT	DLEU1
ARL4C.3	7.98528384324099e-50	0.637929525187226	0.547	0.205	2.24186843898991e-45	CD8 MAIT	ARL4C
GALC	5.67025498450601e-48	0.500106390728326	0.391	0.113	1.59192408690006e-43	CD8 MAIT	GALC
GNLY.3	1.41490573452232e-47	0.886141252233589	0.333	0.09	3.97234784967141e-43	CD8 MAIT	GNLY
SYTL3.2	1.52541908540569e-47	0.742009894519438	0.529	0.199	4.28261408227647e-43	CD8 MAIT	SYTL3
OSBPL3.3	4.46319990466186e-47	0.488955788890715	0.457	0.146	1.25304337323382e-42	CD8 MAIT	OSBPL3
UST.4	4.61263623459141e-46	0.497429093799654	0.359	0.099	1.29499762286154e-41	CD8 MAIT	UST
APBA2.4	5.00469763055338e-46	-0.918722272752948	0.351	0.763	1.40506885977786e-41	CD8 MAIT	APBA2
THEMIS.4	6.8887354501746e-46	-0.90538330602804	0.75	0.95	1.93401247763652e-41	CD8 MAIT	THEMIS
EML4.4	2.98384742506155e-44	0.914049230826796	0.949	0.802	8.37715164586029e-40	CD8 MAIT	EML4
MAPKAPK2.3	4.41781093748753e-44	0.435148059361696	0.33	0.091	1.24030042069963e-39	CD8 MAIT	MAPKAPK2
GBP5.3	8.85922842250341e-44	0.477127475123838	0.438	0.147	2.48722837961783e-39	CD8 MAIT	GBP5
PDE4D	1.14662689512982e-43	0.9919364016358	0.692	0.377	3.21915500807698e-39	CD8 MAIT	PDE4D
SRGN.4	3.20926552805697e-43	0.793926343766758	0.663	0.336	9.01001297001994e-39	CD8 MAIT	SRGN
GPRIN3.4	7.61120501121993e-43	0.677157897378873	0.58	0.237	2.1368458069e-38	CD8 MAIT	GPRIN3
EPHA4.4	1.37306267723761e-42	0.564240759118216	0.344	0.098	3.85487346634458e-38	CD8 MAIT	EPHA4
ZEB2.3	1.37565696054018e-41	0.292151490014042	0.257	0.059	3.86215691671656e-37	CD8 MAIT	ZEB2
PLEKHA5.2	2.21472909374047e-41	0.391121522572016	0.199	0.039	6.21785193067638e-37	CD8 MAIT	PLEKHA5
JAKMIP2.3	2.94110082183931e-41	0.521253791897875	0.304	0.082	8.25714055731387e-37	CD8 MAIT	JAKMIP2
ITK.3	5.9099752709255e-41	-0.82138169246101	0.663	0.914	1.65922555731233e-36	CD8 MAIT	ITK
MT-CO1.1	6.05032773306399e-41	0.521150449761407	1	1	1.69862951105771e-36	CD8 MAIT	MT-CO1
ANXA1.3	1.82547623140483e-40	0.511635848919533	0.388	0.126	5.12502451966907e-36	CD8 MAIT	ANXA1
ACTN4.1	2.86200293238453e-40	0.250682687957416	0.203	0.041	8.03507323266956e-36	CD8 MAIT	ACTN4
FRY	2.94157796622567e-39	0.453712105067457	0.221	0.049	8.25848014017856e-35	CD8 MAIT	FRY
DNAJC1.4	4.80392449997338e-39	0.635512076828204	0.507	0.195	1.34870180336753e-34	CD8 MAIT	DNAJC1
B4GALT5.1	1.0686724483798e-38	0.325426243211945	0.25	0.061	3.00029789882628e-34	CD8 MAIT	B4GALT5
AC006369.1.3	1.22398940058039e-38	0.329752888668521	0.264	0.067	3.43635024212945e-34	CD8 MAIT	AC006369.1
PTPN22.3	2.25667957020522e-38	0.555273244507711	0.417	0.147	6.33562789335116e-34	CD8 MAIT	PTPN22
B4GALT1.4	2.34896770349568e-38	0.568966752954786	0.543	0.231	6.59472682756411e-34	CD8 MAIT	B4GALT1
MT-ND5	2.88789270542122e-38	0.511013648206928	1	1	8.10775877047007e-34	CD8 MAIT	MT-ND5
RORA-AS1.1	3.86776460847774e-38	0.692003818290039	0.728	0.41	1.08587491383013e-33	CD8 MAIT	RORA-AS1
PRKCA.4	6.51237520401967e-38	-0.795233335448561	0.696	0.93	1.82834933852852e-33	CD8 MAIT	PRKCA
ADCY9.1	6.60824386084227e-37	0.387497670472571	0.232	0.056	1.85526446393147e-32	CD8 MAIT	ADCY9
LPCAT1.1	1.01974320400994e-36	0.27499965871768	0.207	0.046	2.86292904525791e-32	CD8 MAIT	LPCAT1
CERS6.4	3.20489344819097e-36	-0.859538165692535	0.413	0.762	8.99773835579615e-32	CD8 MAIT	CERS6
PDE3B.4	4.82059566203541e-36	-0.646055334690895	0.917	0.991	1.35338223211644e-31	CD8 MAIT	PDE3B
FYB1.3	2.21088941470566e-35	-0.71110282818252	0.71	0.933	6.20707203178615e-31	CD8 MAIT	FYB1
CASC8	3.22397420970975e-35	0.267871590505568	0.17	0.034	9.05130759376011e-31	CD8 MAIT	CASC8
ARAP2.4	4.14735818663975e-35	0.703101485198925	0.721	0.401	1.16437081089911e-30	CD8 MAIT	ARAP2
KLRD1.3	1.050349954751e-34	0.274784954434256	0.21	0.048	2.94885749796343e-30	CD8 MAIT	KLRD1
MCTP2.3	1.9674147205541e-34	0.534913787330797	0.482	0.192	5.52351682795565e-30	CD8 MAIT	MCTP2
PAM.4	2.09282601466609e-34	0.539807502161382	0.496	0.195	5.87560903617504e-30	CD8 MAIT	PAM
MAP3K5.4	2.59888247823929e-34	0.660089564721222	0.601	0.291	7.29636255765681e-30	CD8 MAIT	MAP3K5
OXNAD1.4	3.4273599466259e-34	-0.746395940565788	0.638	0.852	9.62231305015221e-30	CD8 MAIT	OXNAD1
PDE8A.1	1.58925316855613e-33	0.645749794170011	0.489	0.213	4.46182827072134e-29	CD8 MAIT	PDE8A
IFNGR1	6.26219487383113e-33	0.401434639899144	0.355	0.121	1.75811121082809e-28	CD8 MAIT	IFNGR1
MCF2L2	1.36497277183662e-32	0.256853716650534	0.181	0.04	3.8321610569313e-28	CD8 MAIT	MCF2L2
ESR2.3	2.36451047640653e-32	0.379961418259924	0.409	0.152	6.63836316251134e-28	CD8 MAIT	ESR2
IER5	4.43598976812943e-32	0.257587331314412	0.217	0.055	1.24540412740234e-27	CD8 MAIT	IER5
FLNA.3	7.03364290422842e-32	0.476902763850862	0.464	0.196	1.97469524536213e-27	CD8 MAIT	FLNA
CREB3L2	2.41501223449719e-31	0.251470071260658	0.228	0.06	6.78014684835087e-27	CD8 MAIT	CREB3L2
RELB.1	4.56429988977476e-31	0.413551009715969	0.29	0.09	1.28142719405426e-26	CD8 MAIT	RELB
MT-CO2	5.67896865109352e-31	0.326310533757233	1	1	1.59437044879451e-26	CD8 MAIT	MT-CO2
AGO4.3	7.77325626955284e-31	0.356179588784939	0.268	0.079	2.18234169767696e-26	CD8 MAIT	AGO4
VAV3.4	7.92166539129103e-31	0.561014104621474	0.46	0.189	2.22400755860496e-26	CD8 MAIT	VAV3
RUNX3.4	3.42062817712905e-30	0.608729651342829	0.594	0.313	9.60341360728981e-26	CD8 MAIT	RUNX3
IL6ST.4	5.57349037549904e-30	-0.712218585925812	0.373	0.696	1.56475742292136e-25	CD8 MAIT	IL6ST
MT-ATP6.1	6.57087027103464e-30	0.325228896036166	1	1	1.84477182859298e-25	CD8 MAIT	MT-ATP6
AGPAT4.1	7.80575146895002e-30	0.340098692245918	0.275	0.085	2.19146472490772e-25	CD8 MAIT	AGPAT4
TIPARP.3	8.82643076049307e-30	0.333727527235215	0.341	0.118	2.47802043600843e-25	CD8 MAIT	TIPARP
PDK1.4	7.66948809152945e-29	-0.709501219412499	0.286	0.616	2.15320878169689e-24	CD8 MAIT	PDK1
LCP1.2	7.83509482968172e-29	0.49647853481384	0.569	0.288	2.19970287343314e-24	CD8 MAIT	LCP1
MT-CYB	1.39316658179916e-28	0.330525595130739	1	1	3.91131517840115e-24	CD8 MAIT	MT-CYB
SIK3.4	2.16820150921375e-28	0.687953821454979	0.891	0.7	6.08722573711761e-24	CD8 MAIT	SIK3
LINC01871	2.30132129948621e-28	0.260679384221513	0.246	0.072	6.46095954830755e-24	CD8 MAIT	LINC01871
PIK3R1.4	2.57480343758976e-28	0.628170693589812	0.634	0.357	7.22876065103324e-24	CD8 MAIT	PIK3R1
REL.4	3.87282616336198e-28	0.581115468217712	0.543	0.268	1.08729594536388e-23	CD8 MAIT	REL
PCSK5.4	1.43291608482014e-27	-0.774471168162379	0.373	0.696	4.02291190813255e-23	CD8 MAIT	PCSK5
PPP1R16B.4	1.66737396193646e-27	0.466718819134337	0.475	0.211	4.68115239813661e-23	CD8 MAIT	PPP1R16B
ABLIM1.4	1.72118622999181e-27	-0.674947895677778	0.5	0.753	4.832230340702e-23	CD8 MAIT	ABLIM1
SELL.3	2.51440340136564e-27	-0.606249704725689	0.312	0.642	7.05918754933403e-23	CD8 MAIT	SELL
DOCK10.1	2.60089361765787e-27	-0.574026353757474	0.917	0.986	7.30200883157446e-23	CD8 MAIT	DOCK10
AC078845.1	5.21953281993004e-27	0.273820798793949	0.163	0.038	1.46538383919536e-22	CD8 MAIT	AC078845.1
ATM.2	7.49298758770531e-27	-0.522335964147114	0.949	0.989	2.10365626524827e-22	CD8 MAIT	ATM
SPON1	1.56631559611278e-26	0.280073340017946	0.181	0.046	4.39743103608662e-22	CD8 MAIT	SPON1
NRCAM.4	1.73645019536461e-26	-0.878426224700791	0.196	0.539	4.87508392348614e-22	CD8 MAIT	NRCAM
ODF2L.2	1.78394704173287e-26	0.534201295355627	0.659	0.366	5.00843131966503e-22	CD8 MAIT	ODF2L
AC068587.4	2.25977489973008e-26	0.503353485651817	0.399	0.168	6.34431803099221e-22	CD8 MAIT	AC068587.4
SAMD3.4	2.62951944975901e-26	0.579425229015024	0.594	0.314	7.38237585519841e-22	CD8 MAIT	SAMD3
MT-ND1	2.83353965980047e-26	0.404010545444429	1	1	7.95516259488982e-22	CD8 MAIT	MT-ND1
TXK.4	3.93187674820513e-26	-0.677075759099607	0.67	0.864	1.10387439705859e-21	CD8 MAIT	TXK
PTPRK.4	4.35132298928209e-26	-0.840338335862832	0.185	0.497	1.22163392924095e-21	CD8 MAIT	PTPRK
GATA3	4.39189717907565e-26	0.343904175629504	0.275	0.092	1.23302513302549e-21	CD8 MAIT	GATA3
MLLT3.4	5.17501685060704e-26	-0.797475858111362	0.58	0.803	1.45288598080793e-21	CD8 MAIT	MLLT3
GALNT10.1	6.12353169677414e-26	0.543552492207307	0.464	0.219	1.71918152386934e-21	CD8 MAIT	GALNT10
NFKBIA	6.86307276489675e-26	0.534990990744468	0.507	0.26	1.92680767874476e-21	CD8 MAIT	NFKBIA
NCALD.3	7.86522744523972e-26	0.64187650220925	0.721	0.446	2.20816260525105e-21	CD8 MAIT	NCALD
TGFB1.3	9.23261013099571e-26	0.530523898128838	0.464	0.216	2.59205529427705e-21	CD8 MAIT	TGFB1
VCL.1	1.39678515282939e-25	0.285948104816733	0.293	0.102	3.92147431656851e-21	CD8 MAIT	VCL
EVA1C	2.7128910187091e-25	0.379687729776984	0.359	0.142	7.6164415350258e-21	CD8 MAIT	EVA1C
ATXN1.3	5.32861191203685e-25	0.570024098102369	0.714	0.443	1.49600779430435e-20	CD8 MAIT	ATXN1
KLF6.4	7.76346599506521e-25	0.419809633516829	0.449	0.201	2.17959307811456e-20	CD8 MAIT	KLF6
TTN.4	9.0865064883222e-25	-0.633166492596224	0.207	0.522	2.55103669659646e-20	CD8 MAIT	TTN
IL10RA.4	1.26304279029181e-24	0.366646321210428	0.391	0.165	3.54599263374424e-20	CD8 MAIT	IL10RA
LUZP1	3.33606227225823e-24	0.292250676075357	0.203	0.059	9.36599482936497e-20	CD8 MAIT	LUZP1
GPR171.1	3.85609372974571e-24	0.257111048919672	0.239	0.076	1.08259831462611e-19	CD8 MAIT	GPR171
NDFIP1.4	4.78732024989134e-24	-0.630347178441829	0.652	0.823	1.34404016015699e-19	CD8 MAIT	NDFIP1
FAM117B.4	5.19459814619446e-24	-0.638206324327113	0.428	0.717	1.45838342954409e-19	CD8 MAIT	FAM117B
S100A4.1	1.52334003689786e-23	0.370296131246387	0.428	0.194	4.27677715359073e-19	CD8 MAIT	S100A4
TNFAIP3.3	1.58650668119701e-23	0.644491826025151	0.688	0.456	4.4541175074606e-19	CD8 MAIT	TNFAIP3
ARHGAP26.4	1.67560417604592e-23	0.557919311656238	0.775	0.535	4.70425872424893e-19	CD8 MAIT	ARHGAP26
PPP3CA.2	2.09423122833785e-23	0.623562690446987	0.703	0.452	5.87955417355851e-19	CD8 MAIT	PPP3CA
ZFP36L2.4	3.70809233059589e-23	0.633869534663923	0.862	0.676	1.0410469218148e-18	CD8 MAIT	ZFP36L2
AF165147.1.2	1.20723082439034e-22	0.47694299430251	0.33	0.132	3.38930053947589e-18	CD8 MAIT	AF165147.1
RAB8B.3	3.24667154731415e-22	0.439738216471956	0.442	0.21	9.11503036908447e-18	CD8 MAIT	RAB8B
PCED1B.3	3.30657442568199e-22	-0.634817419407888	0.71	0.877	9.28320770010219e-18	CD8 MAIT	PCED1B
LPP.4	4.63152989519318e-22	0.526376425849382	0.754	0.485	1.30030201807549e-17	CD8 MAIT	LPP
NAA16.4	1.12394891984586e-21	-0.583143114518597	0.373	0.64	3.15548659246725e-17	CD8 MAIT	NAA16
TESPA1.3	1.82795060562639e-21	-0.569988686483102	0.315	0.594	5.1319713252961e-17	CD8 MAIT	TESPA1
TRABD2A.4	1.93610578847964e-21	-0.557374748864243	0.261	0.533	5.43561700115658e-17	CD8 MAIT	TRABD2A
ACTN1.4	2.85822499386137e-21	-0.500852148781098	0.192	0.484	8.02446667026581e-17	CD8 MAIT	ACTN1
GPR155.3	4.29676377205375e-21	-0.629077045539093	0.293	0.568	1.20631642900409e-16	CD8 MAIT	GPR155
ITGA6.4	5.01091546333227e-21	-0.60544493884547	0.384	0.639	1.40681451633053e-16	CD8 MAIT	ITGA6
TTC39C.3	5.76094985434101e-21	0.557600726752596	0.75	0.537	1.61738667160624e-16	CD8 MAIT	TTC39C
CMIP.3	5.85447574342959e-21	0.550211928145073	0.507	0.277	1.64364406496786e-16	CD8 MAIT	CMIP
HIP1.3	6.11999372239926e-21	0.277770398829427	0.149	0.039	1.71818823756359e-16	CD8 MAIT	HIP1
DUSP1.2	8.58624692017987e-21	0.365178014418907	0.413	0.196	2.4105888228405e-16	CD8 MAIT	DUSP1
PDZD8.4	9.32074441610929e-21	0.357022411457278	0.384	0.171	2.61679899482268e-16	CD8 MAIT	PDZD8
KCNQ5.4	1.31863457154653e-20	-0.945668761526051	0.337	0.578	3.70206655961689e-16	CD8 MAIT	KCNQ5
PTPRJ.3	1.51221616238112e-20	0.436582933211953	0.489	0.25	4.24554687588499e-16	CD8 MAIT	PTPRJ
TPD52	1.60705671762984e-20	0.348033333581667	0.293	0.115	4.51181173474578e-16	CD8 MAIT	TPD52
ITCH.3	2.00878590454836e-20	0.494294685702145	0.681	0.428	5.63966642701952e-16	CD8 MAIT	ITCH
RPS6KA3.3	2.10417456283194e-20	0.520873044989536	0.761	0.546	5.90747008515067e-16	CD8 MAIT	RPS6KA3
ABCB1	2.45747743074166e-20	0.47521990471918	0.507	0.265	6.89936788680721e-16	CD8 MAIT	ABCB1
RASSF1.3	2.68858692469784e-20	0.265608753457394	0.268	0.101	7.54820779108918e-16	CD8 MAIT	RASSF1
CHST11.4	3.05666468650342e-20	0.482431052311399	0.732	0.482	8.58158610735836e-16	CD8 MAIT	CHST11
PPP2R5C.4	2.02902824466893e-19	0.44189670327152	0.917	0.771	5.69649679690802e-15	CD8 MAIT	PPP2R5C
RAPGEF1.4	3.78390414528087e-19	0.44047692967259	0.522	0.289	1.06233108878761e-14	CD8 MAIT	RAPGEF1
BMPR1A.1	4.99837627625824e-19	0.299377390638141	0.196	0.064	1.4032941395595e-14	CD8 MAIT	BMPR1A
TMEM117	6.01486381133991e-19	0.502310651088525	0.453	0.225	1.68867301503368e-14	CD8 MAIT	TMEM117
LEF1-AS1.4	7.96646640250986e-19	-0.504506798863017	0.145	0.419	2.23658544250464e-14	CD8 MAIT	LEF1-AS1
UTRN.4	9.05604566483532e-19	0.401481222741935	0.975	0.919	2.54248482040252e-14	CD8 MAIT	UTRN
PIP4K2A.4	9.77677054314991e-19	0.499258587180113	0.935	0.813	2.74482832998934e-14	CD8 MAIT	PIP4K2A
CAST.4	1.07478828109517e-18	0.488137821715458	0.605	0.387	3.0174680991747e-14	CD8 MAIT	CAST
PRMT2.4	1.66040729978156e-18	-0.519980199272024	0.612	0.794	4.66159349413674e-14	CD8 MAIT	PRMT2
SLC12A6.3	1.98624986631019e-18	-0.526138953112924	0.275	0.546	5.57639649966586e-14	CD8 MAIT	SLC12A6
PIK3IP1.3	2.26905789287028e-18	-0.47973607855105	0.518	0.717	6.37038003423332e-14	CD8 MAIT	PIK3IP1
IRF1.1	3.15962506035167e-18	0.381246562936875	0.554	0.317	8.87064735693732e-14	CD8 MAIT	IRF1
SAMHD1.3	3.92253344547775e-18	-0.539873421946997	0.605	0.785	1.10125126481788e-13	CD8 MAIT	SAMHD1
CKLF	4.74754315324655e-18	0.250863370842251	0.203	0.07	1.33287274027397e-13	CD8 MAIT	CKLF
CERK	5.32745319651629e-18	0.299024824205166	0.406	0.2	1.49568248492195e-13	CD8 MAIT	CERK
PACS1.3	5.63919564975291e-18	-0.565109469589906	0.703	0.87	1.58320417866813e-13	CD8 MAIT	PACS1
CD55.4	1.12047973483805e-17	-0.52934638403781	0.649	0.81	3.14574685555783e-13	CD8 MAIT	CD55
RAPGEF6.4	2.10155681571028e-17	-0.501161860725306	0.801	0.893	5.90012076010661e-13	CD8 MAIT	RAPGEF6
SYNE1.2	2.15767330925628e-17	0.484479187474776	0.739	0.544	6.057667815737e-13	CD8 MAIT	SYNE1
RNF19A.4	2.47938619674082e-17	0.403389925518111	0.551	0.319	6.96087674734985e-13	CD8 MAIT	RNF19A
PLEKHA2.3	3.88659313315834e-17	0.357291622054843	0.384	0.187	1.0911610221342e-12	CD8 MAIT	PLEKHA2
CDC14A.3	4.11429663727496e-17	0.561660743638815	0.884	0.776	1.15508878091494e-12	CD8 MAIT	CDC14A
RETREG1.4	4.58663020258564e-17	-0.545384882559782	0.301	0.541	1.28769642937592e-12	CD8 MAIT	RETREG1
RASA2.3	4.72450315676485e-17	-0.477749376453684	0.808	0.919	1.32640426126173e-12	CD8 MAIT	RASA2
UBE2E2.3	6.21349023769655e-17	-0.785375116682161	0.127	0.366	1.74443738423331e-12	CD8 MAIT	UBE2E2
AC010609.1.3	8.41554384484783e-17	-0.484847135445534	0.239	0.486	2.36266393444103e-12	CD8 MAIT	AC010609.1
AC022217.3	8.79258870798714e-17	0.290432463395997	0.348	0.163	2.46851927976739e-12	CD8 MAIT	AC022217.3
PIK3CD.4	9.05838002368286e-17	-0.514849360758965	0.453	0.682	2.54314019164896e-12	CD8 MAIT	PIK3CD
IL32.3	1.24778067002259e-16	0.41629443841091	0.565	0.356	3.50314423108843e-12	CD8 MAIT	IL32
ELOVL5.4	1.27588275545859e-16	0.36805642297339	0.478	0.268	3.58204083595e-12	CD8 MAIT	ELOVL5
ELL2.2	1.56698060896512e-16	0.343978058294837	0.217	0.083	4.39929805966957e-12	CD8 MAIT	ELL2
CHD9.3	1.83261718162108e-16	0.465185453870559	0.533	0.312	5.14507273740117e-12	CD8 MAIT	CHD9
LDLRAD4.4	3.0330814253619e-16	-0.606504390293278	0.366	0.578	8.51537610170354e-12	CD8 MAIT	LDLRAD4
JAZF1.2	4.24235282135196e-16	0.33172388494588	0.33	0.15	1.19104055459456e-11	CD8 MAIT	JAZF1
TSPAN5.2	4.76501160034218e-16	0.289356220607653	0.279	0.117	1.33777700679607e-11	CD8 MAIT	TSPAN5
AL590006.1.4	5.14592132168045e-16	-0.562990583386441	0.091	0.317	1.44471741106179e-11	CD8 MAIT	AL590006.1
ID2.1	5.60405947886896e-16	0.467404321339102	0.478	0.285	1.57333969869246e-11	CD8 MAIT	ID2
LDHB.3	7.81615525300909e-16	-0.405807828360249	0.25	0.494	2.1943855872823e-11	CD8 MAIT	LDHB
S100A6	8.1644605279296e-16	0.275232320392538	0.322	0.152	2.29217229321623e-11	CD8 MAIT	S100A6
TEX14	8.88800677693497e-16	0.255671969119817	0.225	0.089	2.49530790262449e-11	CD8 MAIT	TEX14
SIPA1L1.2	9.43086435597061e-16	0.50644411709188	0.696	0.478	2.64771516793875e-11	CD8 MAIT	SIPA1L1
CXCR4.3	1.75575361214189e-15	0.493063133664299	0.739	0.567	4.92927826608837e-11	CD8 MAIT	CXCR4
MT-ND2	1.89090812985252e-15	0.315248895332374	1	1	5.30872457456096e-11	CD8 MAIT	MT-ND2
CD8B.2	2.48918234635924e-15	-0.419484231276343	0.188	0.424	6.98837943740358e-11	CD8 MAIT	CD8B
MYO5A.2	3.21407905658237e-15	0.348653750143609	0.446	0.242	9.02352695135501e-11	CD8 MAIT	MYO5A
ITGB1.4	3.71331525336041e-15	0.373854280787986	0.333	0.161	1.04251325738093e-10	CD8 MAIT	ITGB1
MYO1D	3.97089824168717e-15	0.311275907925821	0.225	0.089	1.11482968135367e-10	CD8 MAIT	MYO1D
FAM102A.3	4.14862529719815e-15	-0.426409059997467	0.246	0.469	1.16472655218838e-10	CD8 MAIT	FAM102A
CCDC141.4	7.05310215790445e-15	-0.418086964775752	0.087	0.3	1.98015843083168e-10	CD8 MAIT	CCDC141
KAT2B.1	7.30596811825222e-15	0.471867839441829	0.496	0.3	2.05115054919931e-10	CD8 MAIT	KAT2B
ATP10A.3	7.47078098826342e-15	-0.510739828979589	0.341	0.567	2.09742176245495e-10	CD8 MAIT	ATP10A
KLF7.3	8.63280514967567e-15	-0.449436125633797	0.145	0.365	2.42366004577144e-10	CD8 MAIT	KLF7
TMX4	1.42174175542671e-14	0.251448668763925	0.319	0.151	3.99153997836049e-10	CD8 MAIT	TMX4
QKI	1.44177935829507e-14	0.369822796215169	0.493	0.287	4.04779554841342e-10	CD8 MAIT	QKI
TMEM123.4	1.60108663783793e-14	-0.447555358169044	0.428	0.641	4.49505073572998e-10	CD8 MAIT	TMEM123
FYN.4	1.62854514144326e-14	0.435316085691534	0.942	0.87	4.57214048460196e-10	CD8 MAIT	FYN
SNED1.4	1.70726685704916e-14	-0.652541865668235	0.225	0.434	4.79315170116552e-10	CD8 MAIT	SNED1
GALM	1.78021266297062e-14	0.273976417523764	0.301	0.141	4.99794705129002e-10	CD8 MAIT	GALM
RAB27A.3	1.7904961891333e-14	0.289204434212473	0.322	0.155	5.02681805099173e-10	CD8 MAIT	RAB27A
DPP4.2	2.50540412477561e-14	0.29942476952705	0.409	0.217	7.03392208030753e-10	CD8 MAIT	DPP4
CD99.4	2.62483889134015e-14	0.300761398254857	0.319	0.156	7.36923518743747e-10	CD8 MAIT	CD99
RBL2.4	2.7123298190741e-14	-0.413058823277112	0.768	0.86	7.61486596705054e-10	CD8 MAIT	RBL2
PSMA1.4	3.04964240528418e-14	-0.498549287657979	0.475	0.69	8.56187105283534e-10	CD8 MAIT	PSMA1
ARHGAP10.1	4.34323532585589e-14	0.261849252954404	0.239	0.101	1.21936331773404e-09	CD8 MAIT	ARHGAP10
AC093865.1.2	6.67264510055547e-14	0.426758819810493	0.319	0.156	1.87334511198095e-09	CD8 MAIT	AC093865.1
RBM26.3	6.73498944225861e-14	-0.426806112117829	0.612	0.775	1.8908482859141e-09	CD8 MAIT	RBM26
FMNL1	7.25414758919197e-14	0.307910991125659	0.413	0.231	2.03660193566564e-09	CD8 MAIT	FMNL1
CNST.1	7.64361920119319e-14	-0.432943903515418	0.355	0.569	2.14594609073499e-09	CD8 MAIT	CNST
ITGAL.3	8.18997039178028e-14	0.338424299518266	0.518	0.315	2.29933418749231e-09	CD8 MAIT	ITGAL
AC233976.1.2	8.99218272315217e-14	-0.510621367180011	0.141	0.35	2.52455529952497e-09	CD8 MAIT	AC233976.1
TANC2	9.04901903631321e-14	0.32482525865415	0.54	0.321	2.54051209444493e-09	CD8 MAIT	TANC2
SP140.3	1.34244443231207e-13	0.310626113965737	0.322	0.161	3.76891274371614e-09	CD8 MAIT	SP140
DIAPH2.4	1.42863962571994e-13	0.401330711550858	0.529	0.329	4.01090574920873e-09	CD8 MAIT	DIAPH2
MAL.4	1.66835588324979e-13	-0.413524810033063	0.138	0.345	4.68390914222378e-09	CD8 MAIT	MAL
RPS21.4	1.71598415435086e-13	-0.38400067963484	0.928	0.959	4.81762551334003e-09	CD8 MAIT	RPS21
SARAF.3	1.86805825524139e-13	-0.413248471727338	0.761	0.853	5.2445735515902e-09	CD8 MAIT	SARAF
GNAQ.3	2.08385414345117e-13	-0.508882518557512	0.409	0.611	5.85042050773915e-09	CD8 MAIT	GNAQ
LEPROTL1.3	2.36565839515783e-13	-0.441584688389494	0.576	0.734	6.6415859444056e-09	CD8 MAIT	LEPROTL1
MCUB.2	2.39258698278327e-13	-0.449123941314975	0.518	0.709	6.71718795416403e-09	CD8 MAIT	MCUB
TCF7.3	2.45399646551252e-13	-0.41268070526696	0.71	0.831	6.8895950769264e-09	CD8 MAIT	TCF7
TC2N.1	2.74333192053696e-13	0.340070926530876	0.971	0.862	7.70190436690752e-09	CD8 MAIT	TC2N
LRRN3.4	3.44873250451743e-13	-0.431776266592433	0.112	0.316	9.68231650643268e-09	CD8 MAIT	LRRN3
SESN3.3	3.45804832712605e-13	-0.618115635687356	0.254	0.467	9.70847067840639e-09	CD8 MAIT	SESN3
CAMK4.3	4.78335099283993e-13	-0.374155413655287	0.935	0.975	1.34292579123981e-08	CD8 MAIT	CAMK4
NEK7.3	5.63290497541151e-13	0.471093142219715	0.746	0.573	1.58143807184678e-08	CD8 MAIT	NEK7
STAT4.2	5.78535475610982e-13	0.361466788897189	0.906	0.769	1.62423834777783e-08	CD8 MAIT	STAT4
HELZ.3	6.04037217460288e-13	0.392401415556192	0.732	0.559	1.69583448801976e-08	CD8 MAIT	HELZ
PABPC1.3	6.64530982881233e-13	0.478818443496128	0.913	0.862	1.86567073443906e-08	CD8 MAIT	PABPC1
LITAF.3	7.91092608835515e-13	0.443946353940279	0.529	0.345	2.22099249930571e-08	CD8 MAIT	LITAF
SLC20A1	1.13678788283847e-12	0.304533136275599	0.424	0.248	3.19153198106901e-08	CD8 MAIT	SLC20A1
RCAN3.3	1.30549199411738e-12	-0.452878076313226	0.464	0.654	3.66516877348455e-08	CD8 MAIT	RCAN3
SLC16A10.4	1.58501456520128e-12	-0.481059828058923	0.17	0.371	4.44992839180259e-08	CD8 MAIT	SLC16A10
IKZF2.3	1.6144836117849e-12	0.516741427058589	0.478	0.289	4.5326627400861e-08	CD8 MAIT	IKZF2
ITPKB.1	1.68571336624758e-12	-0.383211313399897	0.344	0.568	4.73264027574009e-08	CD8 MAIT	ITPKB
EZR.4	1.9788090750245e-12	0.363753418324958	0.496	0.312	5.55550647813128e-08	CD8 MAIT	EZR
AK5.4	2.38794400954432e-12	-0.476333716959578	0.149	0.347	6.70415280679567e-08	CD8 MAIT	AK5
PRKCQ-AS1.3	2.61734133677106e-12	-0.410941264591138	0.283	0.478	7.34818580298476e-08	CD8 MAIT	PRKCQ-AS1
TAB2.2	2.93635943467266e-12	-0.481513019168615	0.496	0.654	8.2438291128435e-08	CD8 MAIT	TAB2
JAML	3.49650693840705e-12	0.29259827580594	0.438	0.261	9.8164432295778e-08	CD8 MAIT	JAML
H3F3B.2	3.69024682214203e-12	0.331414211389581	0.859	0.724	1.03603679531638e-07	CD8 MAIT	H3F3B
CA6.4	6.94618301937616e-12	-0.342163415071059	0.141	0.338	1.95014088268986e-07	CD8 MAIT	CA6
MACF1.4	8.11820394202831e-12	0.347626503610946	0.761	0.614	2.27918575672445e-07	CD8 MAIT	MACF1
RAPGEF2.3	9.09175159726696e-12	0.29851384298769	0.315	0.161	2.5525092609327e-07	CD8 MAIT	RAPGEF2
TSPAN14.3	9.68759586007417e-12	-0.361173114186229	0.236	0.436	2.71979253771582e-07	CD8 MAIT	TSPAN14
NFATC2.2	9.75284090043253e-12	0.306559024335776	0.409	0.239	2.73811008279643e-07	CD8 MAIT	NFATC2
PRKACB.3	9.94969284723609e-12	-0.439011978029631	0.609	0.762	2.79337626686153e-07	CD8 MAIT	PRKACB
CD74.1	1.04778981638365e-11	0.271150893080592	0.312	0.165	2.94166990949711e-07	CD8 MAIT	CD74
IL7R.1	1.18940097990611e-11	0.365070573930024	0.942	0.892	3.33924325108641e-07	CD8 MAIT	IL7R
SLFN12L.3	1.22309225071095e-11	0.378090157178093	0.764	0.588	3.433831493871e-07	CD8 MAIT	SLFN12L
EIF4A1	1.31023390219443e-11	0.270943199667164	0.587	0.401	3.67848168041086e-07	CD8 MAIT	EIF4A1
CHMP7.2	1.46366303651178e-11	-0.305231056939479	0.112	0.297	4.10923397500683e-07	CD8 MAIT	CHMP7
EMB.4	1.51380408166607e-11	0.343678785955812	0.696	0.527	4.25000495927749e-07	CD8 MAIT	EMB
KMT2E.3	1.55536902719801e-11	0.365080455328706	0.87	0.775	4.36669854385841e-07	CD8 MAIT	KMT2E
LINC01550.3	1.69794074932361e-11	-0.393887053318034	0.152	0.339	4.76696865372603e-07	CD8 MAIT	LINC01550
UXS1.3	1.74500795740587e-11	-0.331754017162211	0.207	0.405	4.89910984041698e-07	CD8 MAIT	UXS1
PHTF2	2.49371128198347e-11	0.378675735573909	0.446	0.273	7.0010944241686e-07	CD8 MAIT	PHTF2
CD81.1	2.82779856827101e-11	0.264038291102746	0.254	0.126	7.93904448042087e-07	CD8 MAIT	CD81
RNF166	2.86481449743451e-11	0.252407601305164	0.308	0.164	8.04296670154738e-07	CD8 MAIT	RNF166
MAN1C1.4	3.16427740829493e-11	-0.361987448711069	0.185	0.383	8.883708823788e-07	CD8 MAIT	MAN1C1
IFI16.3	3.36465642170215e-11	0.33000882977324	0.449	0.281	9.44627290392878e-07	CD8 MAIT	IFI16
CD69.2	3.40606138070383e-11	0.366750213763607	0.656	0.49	9.562517326326e-07	CD8 MAIT	CD69
ANK3.4	3.56931692238779e-11	0.402910846960664	0.605	0.417	1.00208572596037e-06	CD8 MAIT	ANK3
CYBA.3	5.22394743267524e-11	0.373423089709176	0.591	0.431	1.46662324172357e-06	CD8 MAIT	CYBA
ETV6.2	5.85923828654845e-11	0.328602305598986	0.417	0.249	1.64498114894848e-06	CD8 MAIT	ETV6
ATP8A1	6.70141638148953e-11	-0.356974931547155	0.815	0.901	1.88142264910319e-06	CD8 MAIT	ATP8A1
DNAJB6.1	6.87553522385762e-11	0.273512583299506	0.496	0.32	1.93030651409803e-06	CD8 MAIT	DNAJB6
DGKA.1	6.95776616754383e-11	-0.323294044650189	0.261	0.451	1.95339285153793e-06	CD8 MAIT	DGKA
SH3RF3.4	7.35091718026915e-11	-0.429582652998308	0.145	0.329	2.06376999836057e-06	CD8 MAIT	SH3RF3
CCND3.2	9.79768839043446e-11	-0.384487616903356	0.714	0.851	2.75070101561448e-06	CD8 MAIT	CCND3
HIVEP1.4	1.22112987145739e-10	-0.441704785850746	0.322	0.506	3.42832211411662e-06	CD8 MAIT	HIVEP1
CNKSR2.4	1.26693363199633e-10	-0.414653309574414	0.149	0.329	3.55691617182969e-06	CD8 MAIT	CNKSR2
NEAT1.3	1.26854364181703e-10	0.382251650130023	0.772	0.658	3.56143627440132e-06	CD8 MAIT	NEAT1
FHIT.4	1.36252595205749e-10	-0.63728748727651	0.355	0.532	3.82529161040141e-06	CD8 MAIT	FHIT
SGTB.3	1.47236481215135e-10	-0.357685195146029	0.236	0.414	4.13366421011492e-06	CD8 MAIT	SGTB
SFI1	1.47925176143571e-10	-0.367651143304984	0.348	0.533	4.15299932023077e-06	CD8 MAIT	SFI1
TMEM181.2	1.55657572775737e-10	0.257416375382835	0.438	0.27	4.37008635567882e-06	CD8 MAIT	TMEM181
IQGAP2.4	1.61018583388179e-10	0.3552330157259	0.804	0.642	4.52059672862311e-06	CD8 MAIT	IQGAP2
MDM4	1.62960530887888e-10	-0.345017612394368	0.42	0.59	4.57511690467745e-06	CD8 MAIT	MDM4
BCL2.4	1.91954169604841e-10	-0.714697710181068	0.779	0.809	5.3891133116559e-06	CD8 MAIT	BCL2
SNHG14.3	2.00423340142363e-10	-0.363012633646749	0.616	0.761	5.62688527449683e-06	CD8 MAIT	SNHG14
CACHD1.4	2.09225680729117e-10	-0.356872434999867	0.043	0.195	5.87401098646997e-06	CD8 MAIT	CACHD1
IGF1R.4	2.10754899289561e-10	-0.492286051932387	0.435	0.603	5.91694379755444e-06	CD8 MAIT	IGF1R
ERCC6L2.3	2.24583559052653e-10	-0.417818358332527	0.366	0.54	6.30518342040323e-06	CD8 MAIT	ERCC6L2
ABCD2.2	2.27476411330079e-10	-0.396361641222986	0.243	0.424	6.38640024809196e-06	CD8 MAIT	ABCD2
CTSW.2	2.44905241458352e-10	0.324999097395214	0.388	0.239	6.87571465394323e-06	CD8 MAIT	CTSW
NUCB2.1	2.81572793510047e-10	-0.366399013519683	0.239	0.422	7.90515617779458e-06	CD8 MAIT	NUCB2
GLCCI1.4	2.94016596737471e-10	0.290028687872141	0.543	0.357	8.2545159534045e-06	CD8 MAIT	GLCCI1
NBEA.4	3.02208943432395e-10	-0.49902332452533	0.196	0.366	8.4845160868645e-06	CD8 MAIT	NBEA
KCNQ1.3	3.17364244065631e-10	-0.300384364424566	0.112	0.284	8.91000115214258e-06	CD8 MAIT	KCNQ1
SMAP2.2	3.21350020453923e-10	-0.349947619544748	0.594	0.737	9.02190182424389e-06	CD8 MAIT	SMAP2
EVL.2	3.34273853534637e-10	-0.337833028553784	0.587	0.742	9.38473843798494e-06	CD8 MAIT	EVL
FKBP5.4	4.1477511120182e-10	-0.492633082255311	0.558	0.685	1.16448112469911e-05	CD8 MAIT	FKBP5
AL163932.1.4	4.31120096296028e-10	-0.521051577965791	0.047	0.197	1.2103696703511e-05	CD8 MAIT	AL163932.1
SEMA4D.1	4.7551100817203e-10	-0.370147342421498	0.543	0.693	1.33499715544298e-05	CD8 MAIT	SEMA4D
TAGAP.3	5.53148813763198e-10	0.270192877546364	0.359	0.21	1.55296529464018e-05	CD8 MAIT	TAGAP
PCED1B-AS1.3	7.36311277507208e-10	-0.349556339685995	0.388	0.564	2.06719391160149e-05	CD8 MAIT	PCED1B-AS1
FUT8.3	1.02775022278358e-09	-0.434337699896401	0.601	0.73	2.88540875046489e-05	CD8 MAIT	FUT8
MINDY2	1.06551254805532e-09	0.250469903969131	0.257	0.134	2.9914264786653e-05	CD8 MAIT	MINDY2
RBMS1.1	1.10227775834685e-09	0.390070176006259	0.721	0.585	3.09464480655879e-05	CD8 MAIT	RBMS1
CBLB.4	1.20848158558932e-09	0.345382316543161	0.953	0.913	3.39281205154202e-05	CD8 MAIT	CBLB
CRYBG1.2	1.29756985718073e-09	0.357489319159223	0.522	0.364	3.64292737403491e-05	CD8 MAIT	CRYBG1
EPS15.4	1.31407184068781e-09	0.34715462244578	0.663	0.494	3.68925669273102e-05	CD8 MAIT	EPS15
NAP1L4.1	1.33200665791667e-09	-0.321155288947772	0.638	0.772	3.73960869210106e-05	CD8 MAIT	NAP1L4
PDE7A.4	1.45923141389859e-09	-0.328305201327441	0.888	0.935	4.09679219452028e-05	CD8 MAIT	PDE7A
JUNB.3	1.47651730168893e-09	0.379646318096641	0.685	0.531	4.14532232449166e-05	CD8 MAIT	JUNB
PRKX.3	1.54188949595231e-09	0.294973640705655	0.442	0.283	4.32885475988611e-05	CD8 MAIT	PRKX
MT-ATP8	1.5997436269834e-09	0.265758626596976	0.978	0.942	4.4912802327559e-05	CD8 MAIT	MT-ATP8
FNBP1.3	1.92906763516489e-09	0.319450166055982	0.833	0.726	5.41585738572542e-05	CD8 MAIT	FNBP1
USP36.2	2.06989348203671e-09	0.279934316700637	0.406	0.257	5.81122595081806e-05	CD8 MAIT	USP36
BORCS5.3	2.07941711624014e-09	0.340658906371482	0.417	0.267	5.83796355384418e-05	CD8 MAIT	BORCS5
CNOT6L.4	2.18721659011984e-09	0.419332718228403	0.938	0.854	6.14061057676147e-05	CD8 MAIT	CNOT6L
MEF2A.3	2.59737462704626e-09	-0.369281558805713	0.384	0.549	7.29212926543238e-05	CD8 MAIT	MEF2A
MAML3.4	3.61217567549788e-09	-0.485366723298952	0.141	0.301	0.000101411832089603	CD8 MAIT	MAML3
BCAS4.3	3.83194430004417e-09	-0.30540311193797	0.152	0.312	0.00010758183622374	CD8 MAIT	BCAS4
SEPTIN6.2	5.14899098611529e-09	-0.333692135224593	0.518	0.688	0.000144557921935187	CD8 MAIT	SEPTIN6
ROBO1.4	5.59999885036467e-09	-0.468570478457237	0.051	0.185	0.000157219967723988	CD8 MAIT	ROBO1
ZBTB20.1	6.11499785745655e-09	-0.296746900720811	0.96	0.98	0.000171678564848093	CD8 MAIT	ZBTB20
STK38.1	6.57389898983197e-09	-0.311634133245478	0.732	0.851	0.000184562214139533	CD8 MAIT	STK38
ECPAS.1	7.41360228130912e-09	0.287294211505781	0.315	0.185	0.000208136884047754	CD8 MAIT	ECPAS
NR4A2.4	7.77290569843864e-09	0.284546998060148	0.308	0.179	0.000218224327483665	CD8 MAIT	NR4A2
TANK.3	8.08240200852502e-09	0.346988023219958	0.464	0.306	0.00022691343638934	CD8 MAIT	TANK
RIPOR2.1	8.39692475207628e-09	-0.262586105158126	0.986	0.989	0.000235743662414541	CD8 MAIT	RIPOR2
RHOH.1	9.07243569692039e-09	-0.366522215877973	0.554	0.719	0.00025470863219104	CD8 MAIT	RHOH
SUCLG2.4	9.96285437785054e-09	-0.36857397193639	0.696	0.787	0.000279707136658154	CD8 MAIT	SUCLG2
NCOA3.3	1.19877301122831e-08	-0.351598637206518	0.514	0.645	0.000336555522902349	CD8 MAIT	NCOA3
CRLF3.3	1.66107380680877e-08	-0.339476504464938	0.348	0.506	0.000466346471261563	CD8 MAIT	CRLF3
CEP85L.4	1.67736598530609e-08	-0.345698214281739	0.736	0.833	0.000470920500374686	CD8 MAIT	CEP85L
MTERF4.1	2.17958086282432e-08	-0.265717590564114	0.257	0.418	0.000611917327237928	CD8 MAIT	MTERF4
LNPEP.2	2.7406339378627e-08	-0.34462129336547	0.594	0.721	0.000769432978054954	CD8 MAIT	LNPEP
PDE4B.1	2.82050278395488e-08	0.275862535959747	0.366	0.222	0.000791856156595331	CD8 MAIT	PDE4B
TMEM243.3	2.89144697015331e-08	-0.309627537448543	0.322	0.474	0.000811773736870542	CD8 MAIT	TMEM243
PHF3.2	2.94725952886465e-08	-0.32584063819748	0.703	0.817	0.000827443112728752	CD8 MAIT	PHF3
GRAP2.3	3.14512231048641e-08	-0.300557062563489	0.504	0.662	0.000882993088669058	CD8 MAIT	GRAP2
ZNF609.3	3.20543346120595e-08	-0.360388560682014	0.399	0.575	0.000899925444233569	CD8 MAIT	ZNF609
CYFIP2.4	3.4986615164985e-08	-0.269963305116682	0.67	0.771	0.000982249220756955	CD8 MAIT	CYFIP2
TRG-AS1.3	3.62673368943175e-08	0.25586614290337	0.312	0.184	0.00101820548330796	CD8 MAIT	TRG-AS1
DIP2B.2	3.69734023716551e-08	-0.310308871755927	0.438	0.596	0.00103802827158422	CD8 MAIT	DIP2B
ADD3.1	3.75776095328646e-08	-0.339800862631513	0.587	0.714	0.00105499138763517	CD8 MAIT	ADD3
TBC1D5.4	3.87119455714375e-08	0.317227201851164	0.779	0.637	0.00108683787191811	CD8 MAIT	TBC1D5
NPAT.1	4.00136580890527e-08	-0.29519778904167	0.239	0.397	0.00112338345085015	CD8 MAIT	NPAT
RAB43.1	4.35207835962595e-08	-0.265011234590077	0.159	0.307	0.00122184599946498	CD8 MAIT	RAB43
GNG2.2	4.419007186661e-08	0.340412482737381	0.572	0.426	0.00124063626765508	CD8 MAIT	GNG2
RFTN1	4.48653369468531e-08	-0.322748988648067	0.457	0.606	0.0012595943347829	CD8 MAIT	RFTN1
LINC00861.2	4.92491642664564e-08	-0.34730528712074	0.446	0.591	0.00138267028678076	CD8 MAIT	LINC00861
LCLAT1.3	5.07049315434816e-08	-0.376336341131574	0.275	0.422	0.00142354095308325	CD8 MAIT	LCLAT1
PLPP1.4	5.91245731480342e-08	-0.361129173713413	0.207	0.356	0.00165992239113106	CD8 MAIT	PLPP1
RPS7.3	6.02250323250627e-08	-0.2707261809002	0.594	0.732	0.00169081778252614	CD8 MAIT	RPS7
AOAH.4	6.06701568378267e-08	0.37050223249994	0.641	0.506	0.00170331465322198	CD8 MAIT	AOAH
RAB3GAP1.2	6.18647581541655e-08	-0.272814709758182	0.293	0.466	0.0017368530851782	CD8 MAIT	RAB3GAP1
LRRC8C	7.0139782379548e-08	-0.3140556164678	0.587	0.716	0.00196917439030581	CD8 MAIT	LRRC8C
DENND6A	7.93417975337018e-08	-0.291219433064527	0.438	0.588	0.00222752096575868	CD8 MAIT	DENND6A
NCK2.3	9.53913119243274e-08	-0.281334972639209	0.62	0.752	0.00267811108227549	CD8 MAIT	NCK2
PIK3IP1-AS1.2	9.82673079860448e-08	-0.316866505544146	0.17	0.314	0.00275885467170821	CD8 MAIT	PIK3IP1-AS1
MARCH3.3	1.02581459839053e-07	-0.338694648107586	0.109	0.244	0.00287997448498142	CD8 MAIT	MARCH3
FTX	1.12334410091026e-07	-0.29754787152904	0.793	0.884	0.00315378856330555	CD8 MAIT	FTX
PRAG1.4	1.14367659826851e-07	-0.326483655459223	0.134	0.269	0.00321087204963883	CD8 MAIT	PRAG1
ATP2B1.4	1.47170544553571e-07	0.271556675811355	0.63	0.494	0.0041318130383415	CD8 MAIT	ATP2B1
CARMIL1.4	1.4932903301893e-07	-0.331925323831816	0.192	0.344	0.00419241260200645	CD8 MAIT	CARMIL1
RPL37.4	1.79565077943046e-07	-0.284029384204053	0.728	0.806	0.00504128956325102	CD8 MAIT	RPL37
CARD11	1.83763214219144e-07	0.259030539173326	0.591	0.453	0.00515915223920246	CD8 MAIT	CARD11
RPL30.2	2.01889661499897e-07	-0.270824713214299	0.775	0.855	0.0056680522466096	CD8 MAIT	RPL30
SSH2	2.03672835257162e-07	-0.334976753090969	0.801	0.856	0.00571811484984483	CD8 MAIT	SSH2
PCNX2.4	2.11604528589729e-07	0.270147362979818	0.536	0.394	0.00594079714015665	CD8 MAIT	PCNX2
RPL39.3	2.17960373492081e-07	-0.29143380044699	0.601	0.713	0.00611923748579016	CD8 MAIT	RPL39
PECAM1.1	2.24929849597176e-07	-0.290828230602911	0.228	0.366	0.00631490552744071	CD8 MAIT	PECAM1
GCC2.1	2.34435293736218e-07	-0.31764618757523	0.496	0.618	0.00658177087164431	CD8 MAIT	GCC2
PLCL2.1	2.42129472284577e-07	-0.318847688660266	0.779	0.853	0.00679778493438951	CD8 MAIT	PLCL2
ERC1.1	2.47767475220785e-07	-0.289711385684158	0.496	0.653	0.00695607186682353	CD8 MAIT	ERC1
CENPK.2	2.60609104270764e-07	-0.28342458200349	0.199	0.341	0.00731660060240169	CD8 MAIT	CENPK
TMEM245	2.84145540877206e-07	-0.299160734875253	0.337	0.491	0.00797738606012756	CD8 MAIT	TMEM245
SPOCK2	3.35252235858967e-07	0.3189138703678	0.638	0.544	0.00941220652174049	CD8 MAIT	SPOCK2
IKZF1.4	4.68224487932804e-07	-0.29978408309851	0.822	0.899	0.0131454024987135	CD8 MAIT	IKZF1
EPB41	4.73007400389089e-07	-0.31110723051256	0.851	0.893	0.0132796827659237	CD8 MAIT	EPB41
FOXO1.4	5.40908575298564e-07	-0.351593625714126	0.649	0.757	0.0151860082515072	CD8 MAIT	FOXO1
SAMD12.1	5.55353361236107e-07	0.275479975433268	0.373	0.243	0.0155915456167037	CD8 MAIT	SAMD12
TRAF3IP3.2	5.8428216191141e-07	-0.298783635731163	0.507	0.608	0.0164037216956628	CD8 MAIT	TRAF3IP3
KLRK1	6.66469012878167e-07	-0.283413599204067	0.413	0.556	0.0187111175365545	CD8 MAIT	KLRK1
HSP90AA1.1	6.80276731968802e-07	0.267123276370012	0.591	0.464	0.0190987692500241	CD8 MAIT	HSP90AA1
GGNBP2	6.8720700606014e-07	-0.299177903635032	0.333	0.471	0.0192933366951384	CD8 MAIT	GGNBP2
SPIDR	7.23155327079355e-07	0.40919030428916	0.598	0.473	0.0203025858077529	CD8 MAIT	SPIDR
TAFA1.1	9.99741585361878e-07	0.26263964230325	0.322	0.201	0.0280677450090347	CD8 MAIT	TAFA1
CLEC2D	1.0071409200751e-06	-0.251499643868687	0.819	0.91	0.0282754813311085	CD8 MAIT	CLEC2D
CCDC18-AS1.2	1.04429072111511e-06	-0.311799026722283	0.359	0.49	0.0293184619953068	CD8 MAIT	CCDC18-AS1
GTDC1.4	1.05876319681775e-06	0.295310489661377	0.438	0.305	0.0297247767506584	CD8 MAIT	GTDC1
BMP2K.3	1.14183060430865e-06	-0.274848597226268	0.109	0.235	0.0320568942159653	CD8 MAIT	BMP2K
RNF157.3	1.3236411710733e-06	-0.289209551959675	0.283	0.413	0.0371612258778829	CD8 MAIT	RNF157
FCMR.1	1.42007967673736e-06	-0.259316228283237	0.333	0.463	0.0398687369244015	CD8 MAIT	FCMR
MAN2A1.2	1.50022199828526e-06	-0.404371649367061	0.583	0.674	0.0421187326018588	CD8 MAIT	MAN2A1
PRKN.4	1.83218516753256e-06	-0.413069583013537	0.37	0.504	0.0514385985784767	CD8 MAIT	PRKN
DENND5A.3	2.16552547434021e-06	-0.26912658650407	0.178	0.306	0.0607971276921013	CD8 MAIT	DENND5A
CDK17.3	2.38332092901022e-06	0.28237401715606	0.707	0.613	0.0669117350819618	CD8 MAIT	CDK17
C11orf65	2.62276008341694e-06	-0.255940604076447	0.362	0.489	0.0736339893419306	CD8 MAIT	C11orf65
ICA1L.2	3.11250599184306e-06	-0.259648387919887	0.17	0.293	0.0873836057209938	CD8 MAIT	ICA1L
TNFAIP8.3	3.80672421427609e-06	-0.31019170162804	0.681	0.791	0.106873782315801	CD8 MAIT	TNFAIP8
AL353660.1.2	3.93304651750368e-06	-0.333058310091734	0.098	0.206	0.110420280978916	CD8 MAIT	AL353660.1
HLA-B.2	4.47549364904392e-06	0.300050240995025	0.986	0.973	0.125649484196908	CD8 MAIT	HLA-B
MPHOSPH9	5.02697652273266e-06	-0.260662157995879	0.275	0.397	0.14113236587572	CD8 MAIT	MPHOSPH9
LINC01578	5.10490004902944e-06	-0.258113127799333	0.739	0.801	0.143320068876502	CD8 MAIT	LINC01578
EPHA1-AS1.4	5.14594462741932e-06	-0.288539865561457	0.08	0.185	0.144472395414797	CD8 MAIT	EPHA1-AS1
BCL11B.3	5.34865240873062e-06	-0.277190669340782	0.942	0.938	0.150163416375112	CD8 MAIT	BCL11B
LINC01184	5.77400836359063e-06	-0.300409235900145	0.203	0.33	0.162105284807807	CD8 MAIT	LINC01184
TMEM131L.3	5.79974224760039e-06	-0.293441738430778	0.717	0.788	0.162827763601381	CD8 MAIT	TMEM131L
HIVEP2.2	6.63001007187309e-06	-0.288377236303359	0.674	0.763	0.186137532767837	CD8 MAIT	HIVEP2
HERC1.1	6.63902974553404e-06	-0.253264089386211	0.841	0.893	0.186390760105868	CD8 MAIT	HERC1
R3HDM1	9.19810289441201e-06	-0.300503628129054	0.322	0.447	0.258236738760617	CD8 MAIT	R3HDM1
ARHGEF3.1	9.56168041541206e-06	-0.295989053848561	0.547	0.668	0.268444177662694	CD8 MAIT	ARHGEF3
RNF149	1.08797376769592e-05	0.25577461993387	0.569	0.466	0.30544863528063	CD8 MAIT	RNF149
KDM7A	1.20133854219098e-05	-0.275939908690473	0.46	0.575	0.337275795720117	CD8 MAIT	KDM7A
CAMK1D	1.33723284175828e-05	0.253295395711839	0.63	0.49	0.375428120323638	CD8 MAIT	CAMK1D
RASSF3.1	1.34929427161699e-05	-0.258162589220057	0.442	0.57	0.378814366756469	CD8 MAIT	RASSF3
MTR	1.55089145718901e-05	-0.255451075516957	0.475	0.576	0.435412776605815	CD8 MAIT	MTR
CYTIP	1.79345014187642e-05	-0.260055322369104	0.554	0.658	0.503511127331806	CD8 MAIT	CYTIP
RAP1B	1.84225202303452e-05	-0.253739104571571	0.757	0.833	0.517212255466941	CD8 MAIT	RAP1B
ITGA4.3	2.04360395050459e-05	-0.254778854078335	0.812	0.876	0.573741809104163	CD8 MAIT	ITGA4
ASXL1	2.10193621728963e-05	-0.273209827240559	0.406	0.517	0.590118593004062	CD8 MAIT	ASXL1
MBD5	2.46433517796846e-05	-0.327420552728722	0.743	0.797	0.691862101214644	CD8 MAIT	MBD5
TRIP12	3.62225814986575e-05	-0.267803290512214	0.547	0.629	1	CD8 MAIT	TRIP12
SATB1-AS1.4	3.64278334905548e-05	-0.325811536689152	0.391	0.504	1	CD8 MAIT	SATB1-AS1
IMMP2L.2	3.78631617010508e-05	-0.28120894063113	0.692	0.771	1	CD8 MAIT	IMMP2L
SNTG2.3	3.78683338670962e-05	-0.290481718511319	0.091	0.185	1	CD8 MAIT	SNTG2
HLA-A.2	4.43245936096376e-05	0.28926395104531	0.928	0.902	1	CD8 MAIT	HLA-A
LRRC8D.1	4.61795600257306e-05	-0.263500783073855	0.236	0.341	1	CD8 MAIT	LRRC8D
SND1	5.14426779973907e-05	0.259114446972142	0.641	0.538	1	CD8 MAIT	SND1
TRBC1	5.88484027125834e-05	-0.283798098545166	0.272	0.385	1	CD8 MAIT	TRBC1
TBL1XR1	7.49873473648107e-05	-0.289434842657615	0.656	0.721	1	CD8 MAIT	TBL1XR1
RFX3	7.55629622646694e-05	-0.288070912495075	0.656	0.733	1	CD8 MAIT	RFX3
LTB.2	9.35842485542186e-05	0.344828523986389	0.536	0.455	1	CD8 MAIT	LTB
CDKAL1	0.000113491992932665	-0.250736553676912	0.793	0.856	1	CD8 MAIT	CDKAL1
APBB1IP.1	0.000122956493120201	-0.260841668591156	0.721	0.772	1	CD8 MAIT	APBB1IP
AEBP2	0.000124750557713611	-0.294433296687235	0.442	0.53	1	CD8 MAIT	AEBP2
GMDS-DT	0.000222512795485402	-0.3471766628217	0.272	0.363	1	CD8 MAIT	GMDS-DT
STXBP5	0.00029568186700882	-0.258641505787278	0.562	0.633	1	CD8 MAIT	STXBP5
CUX1	0.000305179334201923	-0.300110358974735	0.438	0.516	1	CD8 MAIT	CUX1
SSBP2.3	0.000337305553337183	-0.327321672853753	0.417	0.511	1	CD8 MAIT	SSBP2
NR3C2.4	0.000353557791194458	-0.269053159609792	0.764	0.799	1	CD8 MAIT	NR3C2
CDK6.4	0.000418372887604248	-0.495130800154108	0.373	0.442	1	CD8 MAIT	CDK6
PLCL1.3	0.000586146776297457	-0.284166391190337	0.413	0.512	1	CD8 MAIT	PLCL1
SNTB1.1	0.000598485550248003	-0.253005991147471	0.395	0.485	1	CD8 MAIT	SNTB1
ACYP2	0.000706220157477803	-0.260457168871999	0.337	0.427	1	CD8 MAIT	ACYP2
PHF14.2	0.000756338273266082	-0.265849893287017	0.496	0.576	1	CD8 MAIT	PHF14
CSGALNACT1.4	0.00190120962104221	-0.26306477700515	0.207	0.281	1	CD8 MAIT	CSGALNACT1
DLG2.4	0.00207744953790872	-0.303744390328112	0.138	0.212	1	CD8 MAIT	DLG2
TSHZ2.2	0.00346157872191841	-0.288117704594964	0.069	0.124	1	CD8 MAIT	TSHZ2
ST6GALNAC3.4	0.00370685475755775	-0.307144474337449	0.101	0.163	1	CD8 MAIT	ST6GALNAC3
